# Isolated Grauer’s gorilla populations differ in diet and gut microbiome

**DOI:** 10.1101/2022.01.04.474987

**Authors:** Alice Michel, Riana Minocher, Peter-Philip Niehoff, Yuhong Li, Kevin Nota, Maya A. Gadhvi, Jiancheng Su, Neetha Iyer, Amy Porter, Urbain Ngobobo-As-Ibungu, Escobar Binyinyi, Radar Nishuli Pekeyake, Laura Parducci, Damien Caillaud, Katerina Guschanski

## Abstract

The animal gut microbiome has been implicated in a number of key biological processes, ranging from digestion to behavior, and has also been suggested to facilitate local adaptation. However, studies in wild animals rarely compare multiple populations that differ ecologically, which is the level at which local adaptation may occur. Further, few studies simultaneously characterize diet and the gut microbiome from the same sample, despite the likely presence of co-dependencies. Here, we investigate the interplay between diet and gut microbiome in three geographically isolated populations of the critically endangered Grauer’s gorilla, which we show to be genetically differentiated. We find population- and social group-specific dietary and gut microbial profiles and co-variation between diet and gut microbiome, despite the presence of core microbial taxa. There was no detectable effect of age, sex, or genetic relatedness on the microbiome. Diet differed considerably across populations, with the high-altitude population consuming a lower diversity of plants compared to low-altitude populations, consistent with food plant availability constraining diet. The observed pattern of covariation between diet and gut microbiome is likely a result of long-term social and ecological factors. Our study suggests that the gut microbiome is sufficiently plastic to support flexible food selection and hence contribute to local adaptation.

## Supplemental Tables for "Isolated Grauer’s gorilla populations differ in diet and gut microbiome"

### Sheet: Table S1 diet libprep
Supplemental Table 1. trnL barcoding and indexing library preparation with raw reads and final read counts per sample.
†Barcode numbers follow Taberlet et al., 2018
‡ There were four plates, A-D, of pooled samples for sequencing. X = Plates A or C, Y = Plates B or D. The the number indicates the column of the original PCR plate.
§The final read count is after merging and subsequent cut-off 0.5% filtering - the reads used in data analysis.
Sequences of indices 1-9 are in the second table, below
Sample	Barcode No.†	Barcode Sequence	Pool‡		Index No.		Library Prep qPCR (copies/µl)		Indexing PCR Cycles		Indexing qPCR (copies/µl)		Added to Final Pool (µl)		Raw Reads		Filtered Reads		Final Read Count §
			X	Y	X	Y	X	Y	X	Y	X	Y	X	Y	X	Y	X	Y
KB_Bo_21_1	358	ATCGGATG	C8	D8	8	9	2990000000	3610000000	10	10	71200000000	58600000000	1.6	2	29979	48426	21273	32355	53585
KB_Chi_64_1	307	GAAGTGTG	A1	B1	4	5	38400000000	35800000000	9	9	73700000000	75200000000	1.6	1.5	38183	28468	26871	20276	46972
KB_Chi_67_1	71	GTGTGTGT	A2	B2	1	2	126000000000	47000000000	8	8	99800000000	56300000000	1.2	2.1	28186	30892	13647	18223	31831
KB_Chi_74_1	54	CGATGAGT	C10	D10	8	7	2200000000	15100000000	10	9	62600000000	57200000000	1.9	2	69412	76426	35455	38233	73605
KB_Chi_76_1	163	CGTAGCTA	C12	D12	6	7	31400000000	274000000	9	9	66600000000	8070000000	1.7	8	68952	215088	28398	85523	113567
KB_Chi_79_1	195	ATTCTCGC	C9	D9	8	9	1710000000	1480000000	10	10	7520000000	24600000000	8	4.7	91939	54428	46937	30205	76850
KB_Chi_84_1	169	TCGAAGTG	A2	B2	1	2	126000000000	47000000000	8	8	99800000000	56300000000	1.2	2.1	21547	27259	15775	20973	36658
KB_Chim_30_2	40	TCATCCTG	C8	D8	8	9	2990000000	3610000000	10	10	71200000000	58600000000	1.6	2	19015	21947	9597	13802	23375
KB_Chim_35_2	100	AGTGTTCC	C10	D10	8	7	2200000000	15100000000	10	9	62600000000	57200000000	1.9	2	31802	31029	20586	21301	41799
KB_Chim_37_2	311	CTAGACCT	A4	B4	1	2	49700000000	57100000000	8	8	89600000000	64500000000	1.3	1.8	32236	39120	24955	32245	57199
KB_Chim_46_2	258	AAGGCTGT	C1	D1	3	6	48200000000	24600000000	8	9	14400000000	24400000000	8	4.8	80580	52629	39499	27518	66957
KB_Chim_49_2	122	TCCGCTAA	C2	D2	6	4	22400000000	16500000000	9	9	82300000000	44700000000	1.4	2.6	25481	30900	17625	21938	39480
KB_Chim_52_2	243	TTCGATCG	A6	B6	7	5	2480000000	23600000000	10	9	78400000000	66800000000	1.5	1.7	21936	27307	11186	13876	25057
KB_Chim_55_2	219	TTCCGAAG	A2	B2	1	2	126000000000	47000000000	8	8	99800000000	56300000000	1.2	2.1	20250	24054	15322	15029	30336
KB_Chim_58_2	142	CGGTTGAA	C7	D7	4	3	25200000000	63500000000	9	8	64500000000	43900000000	1.8	2.6	64127	56546	33858	23232	56867
KB_Ma_100_1	335	GCCAGTTA	C11	D11	3	9	219000000000	3370000000	8	10	35900000000	3170000000	3.2	8	39351	85481	25989	54899	80823
KB_Ma_101_1	307	GAAGTGTG	C1	D1	3	6	48200000000	24600000000	8	9	14400000000	24400000000	8	4.8	130022	97029	52038	41161	93079
KB_Ma_103_1	92	CGCGTAAT	C7	D7	4	3	25200000000	63500000000	9	8	64500000000	43900000000	1.8	2.6	42615	53835	26428	23382	49757
KB_Ma_104_1	355	TAGAGGAC	C7	D7	4	3	25200000000	63500000000	9	8	64500000000	43900000000	1.8	2.6	14571	7283	5743	2634	8367
KB_Ma_107_1	219	TTCCGAAG	C2	D2	6	4	22400000000	16500000000	9	9	82300000000	44700000000	1.4	2.6	30955	43908	24644	30222	54860
KB_Ma_108_1	348	GCCTATCT	A5	B5	4	5	11300000000	27000000000	9	9	116000000000	47500000000	1	2.4	34925	42183	11470	16943	28389
KB_Ma_109_1	199	TCTACACC	C11	D11	3	9	219000000000	3370000000	8	10	35900000000	3170000000	3.2	8	15104	34752	9084	20583	29624
KB_Ma_110_1	191	GGTTACTG	C7	D7	4	3	25200000000	63500000000	9	8	64500000000	43900000000	1.8	2.6	32403	27331	22048	20375	42418
KB_Ma_111_1	178	TAGTCGAG	A4	B4	1	2	49700000000	57100000000	8	8	89600000000	64500000000	1.3	1.8	9215	15458	4659	5915	10567
KB_Ma_112_1	216	TGGTGATG	A1	B1	4	5	38400000000	35800000000	9	9	73700000000	75200000000	1.6	1.5	27614	20018	19297	15740	35027
KB_Ma_113_1	2	GGAATGAG	A2	B2	1	2	126000000000	47000000000	8	8	99800000000	56300000000	1.2	2.1	28062	41115	18599	28822	47404
KB_Ma_114_1	331	ACGGTAGA	C9	D9	8	9	1710000000	1480000000	10	10	7520000000	24600000000	8	4.7	46247	37201	28956	25195	54146
KB_Ma_116_1	340	AATACGGC	A1	B1	4	5	38400000000	35800000000	9	9	73700000000	75200000000	1.6	1.5	29723	23444	14847	7659	22498
KB_Ma_117_1	155	CATCCAGT	C10	D10	8	7	2200000000	15100000000	10	9	62600000000	57200000000	1.9	2	40651	40392	24404	26422	50818
KB_Ma_118_1	13	TTACCGCT	A5	B5	4	5	11300000000	27000000000	9	9	116000000000	47500000000	1	2.4	16863	23401	9245	15757	24995
KB_Ma_119_1	91	AACGCGAT	A6	B6	7	5	2480000000	23600000000	10	9	78400000000	66800000000	1.5	1.7	20626	19437	13408	13939	27327
KB_Ma_97_1	1	AACAAGCC	A1	B1	4	5	38400000000	35800000000	9	9	73700000000	75200000000	1.6	1.5	48671	38156	7278	6207	13482
KB_Ma_98_1	110	AGACGCTT	C11	D11	3	9	219000000000	3370000000	8	10	35900000000	3170000000	3.2	8	64118	137384	41302	89536	130751
KB_Mg_164_1	56	GAGTTCCT	C11	D11	3	9	219000000000	3370000000	8	10	35900000000	3170000000	3.2	8	29268	69533	24163	57315	81449
KB_Mp_121_1	43	AGTTCCAC	C9	D9	8	9	1710000000	1480000000	10	10	7520000000	24600000000	8	4.7	141945	83255	110601	66775	177318
KB_Mp_125_2	203	TGAGTGAC	C12	D12	6	7	31400000000	274000000	9	9	66600000000	8070000000	1.7	8	19635	71725	12579	44110	56657
KB_Mp_128_2	277	GCACTTGA	A5	B5	4	5	11300000000	27000000000	9	9	116000000000	47500000000	1	2.4	41304	47175	32828	39297	72121
KB_Mp_129_2	2	GGAATGAG	C2	D2	6	4	22400000000	16500000000	9	9	82300000000	44700000000	1.4	2.6	52015	63250	34284	43086	77290
KB_Mp_131_2	168	CTTCAGGT	C1	D1	3	6	48200000000	24600000000	8	9	14400000000	24400000000	8	4.8	123600	112849	93916	82715	176533
KB_Mp_134_2	154	TCCTGGTA	C9	D9	8	9	1710000000	1480000000	10	10	7520000000	24600000000	8	4.7	70411	57207	49874	40364	90225
KB_Mp_135_2	5	ATGCTGAC	A3	B3	1	2	54900000000	70000000000	8	8	73500000000	68800000000	1.6	1.7	31379	27459	22943	21747	44668
KB_Mp_136_2	64	CTGGTTGA	C1	D1	3	6	48200000000	24600000000	8	9	14400000000	24400000000	8	4.8	227831	191336	191972	160838	352783
KB_Mp_137_2	216	TGGTGATG	C1	D1	3	6	48200000000	24600000000	8	9	14400000000	24400000000	8	4.8	100855	92481	86654	79051	165689
KB_Mu2_153_1	309	GTAGCTTC	A2	B2	1	2	126000000000	47000000000	8	8	99800000000	56300000000	1.2	2.1	26973	33479	19682	24493	44163
KB_Mu2_155_1	79	CTGTCAAC	A4	B4	1	2	49700000000	57100000000	8	8	89600000000	64500000000	1.3	1.8	45362	40605	26657	31810	58452
KB_Mu2_161_1	372	CCTAAGCT	C10	D10	8	7	2200000000	15100000000	10	9	62600000000	57200000000	1.9	2	53197	56277	23650	26101	49730
KB_Mu2_162_1	268	TTCGTGCT	A3	B3	1	2	54900000000	70000000000	8	8	73500000000	68800000000	1.6	1.7	26989	23057	2879	2865	5744
KB_Na_166_1	186	GTTGAGAG	A5	B5	4	5	11300000000	27000000000	9	9	116000000000	47500000000	1	2.4	26742	37346	10627	20185	30614
KB_Na_168_1	304	ATCAGAGC	C11	D11	3	9	219000000000	3370000000	8	10	35900000000	3170000000	3.2	8	88668	205248	10361	23902	34113
KB_Na_169_1	309	GTAGCTTC	C2	D2	6	4	22400000000	16500000000	9	9	82300000000	44700000000	1.4	2.6	42536	55316	29870	38602	68090
KB_Na_179_1	310	ACGCAGTA	A3	B3	1	2	54900000000	70000000000	8	8	73500000000	68800000000	1.6	1.7	12764	15083	8667	10847	19490
KB_Na_181_1	18	TGAGCCTA	A6	B6	7	5	2480000000	23600000000	10	9	78400000000	66800000000	1.5	1.7	13491	16409	3048	8149	11157
KB_Na_183_1	373	GTCAATGC	C11	D11	3	9	219000000000	3370000000	8	10	35900000000	3170000000	3.2	8	59500	132749	42808	97280	139785
KB_Na_185_1	10	CTGACCTT	A4	B4	1	2	49700000000	57100000000	8	8	89600000000	64500000000	1.3	1.8	37489	41121	13986	20719	34639
KB_Na_186_1	353	CCGACATA	A6	B6	7	5	2480000000	23600000000	10	9	78400000000	66800000000	1.5	1.7	41869	50486	24939	33487	58314
KB_Na_188_1	375	TGCAACGA	C12	D12	6	7	31400000000	274000000	9	9	66600000000	8070000000	1.7	8	46229	160637	23951	81963	105883
KB_Na_189_1	346	CCGAACAA	A3	B3	1	2	54900000000	70000000000	8	8	73500000000	68800000000	1.6	1.7	49336	45554	33176	33430	66458
KB_Na_190_1	246	TACAGCCT	C8	D8	8	9	2990000000	3610000000	10	10	71200000000	58600000000	1.6	2	22647	37453	11835	18453	30276
KB_Na_191_1	253	AGCGACAT	C12	D12	6	7	31400000000	274000000	9	9	66600000000	8070000000	1.7	8	41723	150470	28807	96891	125036
KB_Na_192_1	312	GCATGGTT	A5	B5	4	5	11300000000	27000000000	9	9	116000000000	47500000000	1	2.4	31760	44334	23819	34595	58256
Mai_296	344	AGGCAAGT	A2	B2	1	2	126000000000	47000000000	8	8	99800000000	56300000000	1.2	2.1	28082	34717	19767	26990	46744
Mai_297_1	95	GATAGAGG	C8	D8	8	9	2990000000	3610000000	10	10	71200000000	58600000000	1.6	2	34138	46880	27371	37979	65335
Mai_299_1	37	GTGATCTC	C7	D7	4	3	25200000000	63500000000	9	8	64500000000	43900000000	1.8	2.6	27327	21493	18199	13618	31817
Mai_300_1	123	ATACAGCG	A3	B3	1	2	54900000000	70000000000	8	8	73500000000	68800000000	1.6	1.7	27200	23593	21000	18583	39375
Mai_301_1	323	AGCAGTCT	C8	D8	8	9	2990000000	3610000000	10	10	71200000000	58600000000	1.6	2	57633	88973	38151	58804	96924
Mem_240	168	CTTCAGGT	A1	B1	4	5	38400000000	35800000000	9	9	73700000000	75200000000	1.6	1.5	23564	17056	12862	9972	22828
Mem_241	248	ACCTCTGT	C9	D9	8	9	1710000000	1480000000	10	10	7520000000	24600000000	8	4.7	120286	79926	85948	59835	145695
Mem_242	301	AAGTGCGA	C10	D10	8	7	2200000000	15100000000	10	9	62600000000	57200000000	1.9	2	21444	25516	15421	18351	33762
Mem_244	58	AACCTAGC	C12	D12	6	7	31400000000	274000000	9	9	66600000000	8070000000	1.7	8	32921	116808	22549	78700	101224
Mem_245	190	ATGAGCAC	A6	B6	7	5	2480000000	23600000000	10	9	78400000000	66800000000	1.5	1.7	18469	19771	9069	13519	22574
Mem_247	194	CTTCTTCC	C8	D8	8	9	2990000000	3610000000	10	10	71200000000	58600000000	1.6	2	27159	42756	13380	17399	30760
Mem_248	198	TCCGAAGA	C10	D10	8	7	2200000000	15100000000	10	9	62600000000	57200000000	1.9	2	27543	31734	14512	19861	34361
Mem_249	263	CAACCAAG	A2	B2	1	2	126000000000	47000000000	8	8	99800000000	56300000000	1.2	2.1	38574	45610	23379	27603	50968
Mem_250	240	CTAACTCC	A5	B5	4	5	11300000000	27000000000	9	9	116000000000	47500000000	1	2.4	35936	46613	24276	33917	58153
Mem_252	258	AAGGCTGT	A1	B1	4	5	38400000000	35800000000	9	9	73700000000	75200000000	1.6	1.5	16792	13212	12798	10499	23275
Mem_253	317	GCATTACG	C7	D7	4	3	25200000000	63500000000	9	8	64500000000	43900000000	1.8	2.6	33543	27235	23749	19408	43145
Mem_289	299	ACGATCGT	C9	D9	8	9	1710000000	1480000000	10	10	7520000000	24600000000	8	4.7	76401	70880	35171	33529	68655
Mem_290	313	GCATGTAC	A6	B6	7	5	2480000000	23600000000	10	9	78400000000	66800000000	1.5	1.7	41004	37529	3614	6072	9673
Mem_291	305	GTAGCGAA	C12	D12	6	7	31400000000	274000000	9	9	66600000000	8070000000	1.7	8	44147	147177	17527	58249	75372
Mem_292	120	TGCACTAC	C1	D1	3	6	48200000000	24600000000	8	9	14400000000	24400000000	8	4.8	180017	135438	23300	20673	43945
Mem_293	334	TACGTCTC	C10	D10	8	7	2200000000	15100000000	10	9	62600000000	57200000000	1.9	2	9547	15301	3285	4488	7767
NB_331	263	CAACCAAG	C2	D2	6	4	22400000000	16500000000	9	9	82300000000	44700000000	1.4	2.6	65009	85210	27653	37024	64561
NB_333	244	TGGCGTTA	C7	D7	4	3	25200000000	63500000000	9	8	64500000000	43900000000	1.8	2.6	20075	11684	14613	8154	22694
NB_338	340	AATACGGC	C1	D1	3	6	48200000000	24600000000	8	9	14400000000	24400000000	8	4.8	101503	81079	63156	51748	114271
NB_339	169	TCGAAGTG	C2	D2	6	4	22400000000	16500000000	9	9	82300000000	44700000000	1.4	2.6	33745	37521	14102	14790	28819
NB_340	252	TCGTTCAC	C11	D11	3	9	219000000000	3370000000	8	10	35900000000	3170000000	3.2	8	17123	41699	9593	19566	29129
NB_43_1	120	TGCACTAC	A1	B1	4	5	38400000000	35800000000	9	9	73700000000	75200000000	1.6	1.5	48174	30690	24036	17746	41781
NB_51_1	287	CCACGTTA	C7	D7	4	3	25200000000	63500000000	9	8	64500000000	43900000000	1.8	2.6	55435	50435	27369	24470	51829
NB_59_1	135	ATACCGGA	A5	B5	4	5	11300000000	27000000000	9	9	116000000000	47500000000	1	2.4	26034	42250	19176	30901	50075
NB_63_1	158	AGAGTCTG	C11	D11	3	9	219000000000	3370000000	8	10	35900000000	3170000000	3.2	8	43501	95504	22557	50056	72367
NB_68	149	ATACGTGC	C8	D8	8	9	2990000000	3610000000	10	10	71200000000	58600000000	1.6	2	35655	48076	13574	20715	34214
NB_69_1	282	TTCTAGGC	A6	B6	7	5	2480000000	23600000000	10	9	78400000000	66800000000	1.5	1.7	10182	11156	4400	6063	10449
NB_70_1	96	CTGTTGTG	C9	D9	8	9	1710000000	1480000000	10	10	7520000000	24600000000	8	4.7	206632	127796	58590	38887	97281
NB_73	71	GTGTGTGT	C2	D2	6	4	22400000000	16500000000	9	9	82300000000	44700000000	1.4	2.6	54921	75090	6239	11211	17419
NB_78_1	347	CAATCCGT	A4	B4	1	2	49700000000	57100000000	8	8	89600000000	64500000000	1.3	1.8	38719	47172	29273	35769	64941
NB_79_1	272	AGTAACGC	A4	B4	1	2	49700000000	57100000000	8	8	89600000000	64500000000	1.3	1.8	28104	29509	12734	17139	29814
NB_80_1	124	AACTACGC	A4	B4	1	2	49700000000	57100000000	8	8	89600000000	64500000000	1.3	1.8	19528	26087	13938	19075	32943
NB_82_1	174	TGAAGTCG	A3	B3	1	2	54900000000	70000000000	8	8	73500000000	68800000000	1.6	1.7	38669	35969	17153	15863	32927
NB_85_1	223	GATTCCGA	A3	B3	1	2	54900000000	70000000000	8	8	73500000000	68800000000	1.6	1.7	33850	27482	8274	7590	15861
NB_87	117	TCCGAGAT	C12	D12	6	7	31400000000	274000000	9	9	66600000000	8070000000	1.7	8	26442	74877	15616	44625	60127
neg1	298	AAGTCGTC	C8	D8	8	9	2990000000	3610000000	10	10	71200000000	58600000000	1.6	2	29	111	0	2	0
neg3	235	TCGTATGG	A4	B4	1	2	49700000000	57100000000	8	8	89600000000	64500000000	1.3	1.8	15	136	0	2	0
Blank_A1	64	CTGGTTGA	A1	B1	4	5	38400000000	35800000000	9	9	73700000000	75200000000	1.6	1.5	1105	397	4	2	0
Blank_Y3	251	ACCTGCAA	C10	D10	8	7	2200000000	15100000000	10	9	62600000000	57200000000	1.9	2	5	25	0	0	0
blank_13	122	TCCGCTAA	A2	B2	1	2	126000000000	47000000000	8	8	99800000000	56300000000	1.2	2.1	20	1	0	0	0
blank_16	344	AGGCAAGT	C2	D2	6	4	22400000000	16500000000	9	9	82300000000	44700000000	1.4	2.6	6	15	1	5	0
blank_Ke_25_1	336	TAGGTAGC	C12	D12	6	7	31400000000	274000000	9	9	66600000000	8070000000	1.7	8	37	227	0	4	0
empty1	76	CGCATAGA	A3	B3	1	2	54900000000	70000000000	8	8	73500000000	68800000000	1.6	1.7	0	0	0	0	0
empty2	136	GATCATCG	A6	B6	7	5	2480000000	23600000000	10	9	78400000000	66800000000	1.5	1.7	0	0	0	0	0
empty3	86	TAGCAAGG	A5	B5	4	5	11300000000	27000000000	9	9	116000000000	47500000000	1	2.4	0	0	0	0	0
empty4	360	TGTCGTAC	C9	D9	8	9	1710000000	1480000000	10	10	7520000000	24600000000	8	4.7	0	0	0	0	0
empty5	1	AACAAGCC	C1	D1	3	6	48200000000	24600000000	8	9	14400000000	24400000000	8	4.8	1	0	0	0	0
LibraryBlank1	NA	NA	NA		NA		17.5		10		79300000		0.5		0		0		0
LibraryBlank2	NA	NA	NA		NA		9.13		10		11500000		0.5		0		0		0
Sequencing Indexing
INDEX NUMBER	INDEX SEQUENCE
1	AATCTTC-TCGCAGG
2	ACCAACG-CTCTGCA
3	AGATGGC-CCTAGGT
4	CCAGGTT-GGATCAA
5	CCGTTAG-GCAAGAT
6	CGCCTCT-ATGGAGA
7	CTTGCGG-CTCGATG
8	GGCGGAG-GCTCGAA
9	TGGACGT-ACCAACT

### Sheet: Table S2 metadata
Supplemental Table 2. Sample data and merged individual genotypes at 12 microsatellite loci
Sample	Individual_ID	Number of samples genotyped	Dataset	Social Group	Population	Sex	Age criteria - dung size (cm) or known ID	Age Class	Year	Month†	Season†	Total Loci Genotyped	AMELa	AMELb	vWFa	vWFb	D1s550a	D1s550b	D4s1627a	D4s1627b	D5s1457a	D5s1457b	D5s1470a	D5s1470b	D6s474a	D6s474b	D6s1056a	D6s1056b	D7s817a	D7s817b	D8s1106a	D8s1106b	D10s1432a	D10s1432b	D14s306a	D14s306b	D16s2624a	D16s2624b
KB_Bo_21_1	KB_Bo_21	1	diet + microbiome	Lone Silverback	KBNP	M	Known	Adult	2016	June	Dry	21	103	109	155	155	172	172	216	NA	114	130	150	160	174	174	216	232	136	NA	137	153	148	148	204	NA	134	146
KB_Chi_64_2	KB_Chim_64_Chim_7_KB_Chi_430_1	3	diet + microbiome	Chimanuka	KBNP	M	Known	Juvenile/Subadult	2016	May	Rainy	26	103	109	155	155	172	180	216	216	118	130	168	168	170	170	228	228	136	140	137	137	140	140	200	208	126	126
KB_Chi_67_2	KB_Chim_66_KB_Chim_67_Chim_14	3	diet + microbiome	Chimanuka	KBNP	M	Known	Juvenile/Subadult	2016	April	Rainy	24	103	109	155	155	172	180	216	216	122	130	160	168	170	174	232	236	136	140	137	141	140	148	200	200	126	134
KB_Chi_74_1	KB_Chim_73_KB_Chim_74_Chim_1_KB_Chi_429_1	4	diet + microbiome	Chimanuka	KBNP	M	Known	Adult	2016	April	Rainy	26	103	109	155	155	172	180	216	220	126	130	160	168	170	174	228	232	140	140	141	145	140	140	208	208	126	134
KB_Chi_76_1	KB_Chim_76_Chim_6	2	diet + microbiome	Chimanuka	KBNP	M	Known	Adult	2016	April	Rainy	23	103	109	155	155	172	172	216	216	130	142	168	168	170	174	228	232	140	140	137	NA	140	148	200	208	126	126
KB_Chi_79_1	KB_Chim_78_KB_Chim_79_Chim_8	3	diet + microbiome	Chimanuka	KBNP	M	Known	Adult	2016	April	Rainy	24	103	109	155	155	180	184	216	220	114	130	150	150	170	174	228	228	136	140	137	153	136	140	200	208	126	126
KB_Chi_84_1	KB_Bo_367_KB_Chim_84	2	diet + microbiome	Chimanuka	KBNP	M	Known	Adult	2016	May	Rainy	26	103	109	151	155	172	172	216	216	122	130	150	168	166	174	232	236	140	144	137	137	136	140	204	208	134	134
KB_Chim_30_2	KB_Bo_373_KB_Chim_30_Chim_4	3	diet + microbiome	Chimanuka	KBNP	F	Known	Adult	2016	April	Rainy	26	103	103	151	155	172	180	216	220	130	130	154	168	174	174	216	232	140	140	137	141	140	148	200	204	126	126
KB_Chim_35_2	KB_Chim_35_Chim_2_KB_Chi_434_435_436_443	6	diet + microbiome	Chimanuka	KBNP	F	Known	Juvenile/Subadult	2016	April	Rainy	26	103	103	155	155	172	172	216	220	114	114	150	150	166	170	228	228	140	144	141	145	140	148	208	208	126	126
KB_Chim_37_2	KB_Bo_372_KB_Chim_37_KB_Chim_86	3	diet + microbiome	Chimanuka	KBNP	F	Known	Juvenile/Subadult	2016	April	Rainy	26	103	103	155	155	172	180	216	216	114	130	150	154	170	174	228	232	136	140	137	141	148	148	200	208	126	126
KB_Chim_46_2	KB_Chim_46_KB_Chim_75	2	diet + microbiome	Chimanuka	KBNP	M	Known	Juvenile/Subadult	2016	May	Rainy	24	103	109	147	155	172	180	216	216	114	122	150	168	170	170	216	232	140	140	137	137	140	140	204	208	126	126
KB_Chim_49_2	KB_Chim_49_KB_Chi_432_1	2	diet + microbiome	Chimanuka	KBNP	F	Known	Juvenile/Subadult	2016	April	Rainy	24	103	103	155	155	180	184	216	220	114	114	150	150	NA	NA	228	232	140	140	145	145	140	148	200	208	126	126
KB_Chim_52_2	KB_Chim_52_Chim_13_KB_Chi_437_1	3	diet + microbiome	Chimanuka	KBNP	M	Known	Juvenile/Subadult	2016	May	Rainy	26	103	109	155	155	172	180	216	220	130	130	150	168	170	174	228	232	136	136	141	145	140	148	204	208	126	134
KB_Chim_55_2	KB_Chim_54_KB_Chim_55_Chim_10_KB_Chi_428_1	4	diet + microbiome	Chimanuka	KBNP	M	Known	Juvenile/Subadult	2016	April	Rainy	26	103	109	155	155	172	184	216	220	114	130	150	168	170	170	228	228	136	140	145	145	140	140	208	208	126	134
KB_Chim_58_2	KB_Chim_56_KB_Chim_57_KB_Chim_58_KB_Chi_442_1	4	diet + microbiome	Chimanuka	KBNP	F	Known	Juvenile/Subadult	2016	April	Rainy	26	103	103	151	155	180	184	216	220	114	118	150	150	170	174	228	228	140	140	137	153	144	148	200	200	126	134
KB_Ma_107_1	KB_Ma_107	1	diet + microbiome	Mankoto	KBNP	M	7	Adult	2016	July	Dry	22	103	109	151	NA	172	184	216	216	130	130	150	160	170	174	228	228	136	140	137	NA	140	160	204	204	126	134
KB_Ma_108_1	KB_Ma_108	1	diet + microbiome	Mankoto	KBNP	M	smashed		2016	July	Dry	23	103	109	151	155	176	176	216	220	122	130	164	164	170	174	232	NA	140	140	137	141	136	144	204	204	126	134
KB_Ma_109_1	KB_Ma_109	1	diet + microbiome	Mankoto	KBNP	M	smashed		2016	July	Dry	24	103	109	151	155	172	176	220	220	130	130	150	164	174	174	228	232	140	140	137	137	140	144	196	208	126	134
KB_Ma_110_1	KB_Ma_110_KB_Ma_115	2	diet + microbiome	Mankoto	KBNP	M	8	Adult	2016	July	Dry	24	103	109	151	155	172	184	216	220	114	126	150	168	174	174	228	232	136	136	137	137	140	160	196	204	126	134
KB_Ma_111_1	KB_Ma_111	1	diet + microbiome	Mankoto	KBNP	M	5.5	Adult	2016	July	Dry	24	103	109	151	155	172	180	220	220	130	130	160	164	174	174	228	232	136	140	137	153	136	144	204	208	126	126
KB_Ma_112_1	KB_Ma_112	1	diet + microbiome	Mankoto	KBNP	M	6	Adult	2016	July	Dry	24	103	109	147	155	172	184	220	228	114	114	150	160	174	178	216	228	136	144	137	141	136	148	196	200	126	134
KB_Ma_113_1	KB_Ma_113	1	diet + microbiome	Mankoto	KBNP	M	smashed		2016	July	Dry	24	103	109	151	155	172	176	220	220	126	130	150	160	174	174	228	232	136	140	137	153	136	144	196	204	126	126
KB_Ma_114_1	KB_Ma_114	1	diet + microbiome	Mankoto	KBNP	F	4.5	Juvenile/Subadult	2016	July	Dry	24	103	103	151	155	172	180	220	220	114	114	150	150	170	174	228	228	132	140	141	149	140	160	204	204	126	126
KB_Ma_116_1	KB_Ma_116	1	diet + microbiome	Mankoto	KBNP	M	6	Adult	2016	July	Dry	23	103	109	155	NA	172	180	216	220	114	130	150	154	174	174	228	228	140	140	137	137	136	140	200	208	126	134
KB_Ma_117_1	KB_Ma_117	1	diet + microbiome	Mankoto	KBNP	M	5.5	Adult	2016	July	Dry	23	103	109	155	NA	172	180	216	220	126	130	168	168	174	174	216	232	140	140	137	137	144	144	204	204	126	126
KB_Ma_118_1	KB_Ma_118	1	diet + microbiome	Mankoto	KBNP	M	5	Juvenile/Subadult	2016	July	Dry	23	103	109	155	NA	172	184	216	220	118	122	150	164	166	174	228	228	136	144	137	137	144	144	200	204	126	126
KB_Ma_119_1	KB_Ma_119	1	diet + microbiome	Mankoto	KBNP	M	6	Adult	2016	July	Dry	24	103	109	151	155	172	180	216	220	130	130	150	164	174	174	232	232	136	140	137	141	140	140	204	204	126	134
KB_Mp_121_1	KB_Mp_121	1	diet + microbiome	Mpungwe	KBNP	M	5.5	Adult	2016	June	Dry	24	103	109	143	151	172	180	216	220	122	122	164	168	170	174	216	232	140	140	137	141	140	140	200	204	126	134
KB_Mp_125_2	KB_Mp_125_KB_Mp_126_KB_Mp_399_1	3	diet + microbiome	Mpungwe	KBNP	M	4.5	Juvenile/Subadult	2016	June	Dry	26	103	109	147	151	172	176	216	220	122	142	164	168	170	174	232	232	136	140	137	145	140	148	204	204	126	134
KB_Mp_128_2	KB_Mp_128_KB_Mp_387_391	3	diet + microbiome	Mpungwe	KBNP	F	5.5	Adult	2016	June	Dry	25	103	103	147	155	172	176	216	220	122	142	168	168	170	NA	232	232	136	140	145	153	148	148	204	208	126	134
KB_Mp_129	KB_Bo_370_KB_Mp_129_KB_Mp_130	3	diet + microbiome	Mpungwe	KBNP	F	5	Adult	2016	June	Dry	26	103	103	143	155	172	180	216	216	114	122	164	168	174	174	232	236	132	140	137	137	136	140	204	204	134	134
KB_Mp_134_2	KB_Mp_134_KB_Mp_394_395_396	4	diet + microbiome	Mpungwe	KBNP	F	3	Infant	2016	June	Dry	26	103	103	155	155	180	180	216	220	122	130	160	160	166	174	216	236	136	140	137	137	140	140	204	204	126	134
KB_Mp_135_2	KB_Mp_404_KB_Chim_32_KB_Mp_131_KB_Mp_135	4	diet + microbiome	Mpungwe	KBNP	F	from-replicate: 4.5	Juvenile/Subadult	2016	June	Dry	26	103	103	151	155	184	184	216	220	118	130	150	150	174	174	228	232	140	140	141	153	136	144	200	208	126	134
KB_Mp_136_2	KB_Mp_136_KB_Mp_398_1	2	diet + microbiome	Mpungwe	KBNP	F	6.5	Adult	2016	June	Dry	26	103	103	143	155	172	172	216	216	114	130	150	150	174	174	228	232	132	140	141	141	140	140	200	208	126	134
KB_Mp_137_2	KB_Mp_137	1	diet + microbiome	Mpungwe	KBNP	F	4.5	Juvenile/Subadult	2016	June	Dry	24	103	103	147	155	172	180	216	216	122	122	160	168	166	170	216	232	140	140	137	141	140	140	204	204	126	126
KB_Mu2_153_1	KB_Mu2_153	1	diet + microbiome	Mufanzala2	KBNP	M	smashed		2016	July	Dry	23	103	109	147	155	172	180	220	224	122	130	160	168	170	182	204	204	136	140	137	NA	140	140	204	204	126	126
KB_Mu2_155_1	KB_Mu2_155_KB_Mu2_159	2	diet + microbiome	Mufanzala2	KBNP	F	smashed, large nest size	Adult	2016	July	Dry	24	103	103	155	155	180	184	220	220	114	114	168	168	170	174	228	232	140	140	137	145	140	144	200	204	126	126
KB_Mu2_161_1	KB_Mu2_161	1	diet	Mufanzala2	KBNP	F	smashed, large nest size	Adult	2016	July	Dry	24	103	103	155	159	172	180	220	220	114	130	160	160	174	174	228	232	136	144	137	153	148	160	208	208	126	134
KB_Mu2_162_1	KB_Mu2_162	1	diet + microbiome	Mufanzala2	KBNP	F	4.5	Juvenile/Subadult	2016	July	Dry	21	103	103	155	NA	172	172	220	224	114	122	160	168	170	174	204	228	136	NA	137	NA	140	148	204	208	126	134
KB_Mg_164_1	KB_Mp_403_KB_Mg_164	2	diet + microbiome	Lone Silverback	KBNP	M	7	Adult	2016	June	Dry	26	103	109	143	155	172	184	216	228	114	130	150	160	166	174	228	232	136	144	137	137	140	148	200	208	126	134
KB_Na_166_1	KB_Na_166	1	diet + microbiome	Namadiriri	KBNP	F	Infant from nest 1	Infant	2016	June	Dry	24	103	103	151	155	180	180	216	220	122	126	164	168	170	174	236	236	140	144	137	137	140	140	200	200	126	134
KB_Na_168_1	KB_Na_168_KB_Na_172	2	diet + microbiome	Namadiriri	KBNP	F	7	Adult	2016	June	Dry	24	103	103	155	155	172	184	216	220	114	130	168	168	174	174	228	228	136	140	137	137	140	140	196	208	126	134
KB_Na_169_1	KB_Na_169_KB_Na_170_KB_Na_180	3	diet + microbiome	Namadiriri	KBNP	M	from-replicate	Adult	2016	June	Dry	24	103	109	155	155	176	180	216	220	122	122	150	168	170	174	228	236	140	144	137	137	136	140	200	204	126	134
KB_Na_179_1	KB_Na_178_KB_Na_179	2	diet + microbiome	Namadiriri	KBNP	F	not recorded		2016	June	Dry	23	103	103	151	155	184	184	220	224	114	114	150	168	166	170	232	NA	140	140	137	137	140	148	200	208	134	134
KB_Na_181_1	KB_Na_181	1	diet + microbiome	Namadiriri	KBNP	F	not recorded		2016	June	Dry	23	103	103	155	155	180	184	216	224	114	122	150	150	170	174	228	236	140	144	137	153	140	148	204	NA	126	126
KB_Na_183_1	KB_Na_182_KB_Na_183_KB_Na_184	3	diet + microbiome	Namadiriri	KBNP	M	6	Adult	2016	June	Dry	24	103	109	155	155	176	180	216	220	122	126	168	168	170	174	232	236	140	144	137	141	140	144	200	204	126	134
KB_Na_185_1	KB_Na_185	1	diet + microbiome	Namadiriri	KBNP	M	5.5	Adult	2016	June	Dry	23	103	109	151	155	180	180	216	220	114	122	164	168	174	174	228	228	140	144	137	137	140	140	204	NA	126	134
KB_Na_186_1	KB_Na_165_KB_Na_186	2	diet + microbiome	Namadiriri	KBNP	F	from-replicate: 4	Juvenile/Subadult	2016	June	Dry	24	103	103	155	155	180	184	216	224	114	126	150	168	174	174	228	232	128	140	141	153	140	148	204	208	126	134
KB_Na_188_1	KB_Na_187_KB_Na_188	2	diet + microbiome	Namadiriri	KBNP	M	from-replicate: 6	Adult	2016	June	Dry	24	103	109	155	155	176	180	216	220	114	122	168	168	170	174	228	228	136	140	137	141	136	140	204	204	126	134
KB_Na_189_1	KB_Na_189	1	diet + microbiome	Namadiriri	KBNP	M	6	Adult	2016	June	Dry	23	103	109	151	155	172	184	216	NA	114	114	150	150	166	174	228	228	140	144	137	145	136	148	200	208	134	134
KB_Na_190_1	KB_Na_177_KB_Na_190	2	diet + microbiome	Namadiriri	KBNP	F	from-replicate: 4.5	Juvenile/Subadult	2016	June	Dry	24	103	103	151	155	180	184	220	228	114	114	150	150	166	174	228	232	136	140	137	141	136	148	200	200	134	134
KB_Na_191_1	KB_Na_191_KB_Na_193	2	diet + microbiome	Namadiriri	KBNP	F	4	Juvenile/Subadult	2016	June	Dry	23	103	103	155	NA	176	180	216	216	122	122	150	168	170	174	216	236	140	144	137	137	136	136	200	204	126	134
KB_Na_192_1	KB_Na_192	1	diet	Namadiriri	KBNP	F	not recorded		2016	June	Dry	23	103	103	155	NA	180	180	216	220	122	130	160	168	174	174	216	236	136	140	137	137	136	140	204	204	126	134
KB_Ma_100_1	KB_NF_195_KB_Ma_100	2	diet + microbiome	NouvelleFamille	KBNP	M	smashed, large	Adult	2016	July	Dry	24	103	109	151	155	172	184	216	220	126	130	150	164	174	174	216	228	140	140	137	141	140	140	196	200	126	126
KB_Ma_101_1	KB_NF_196_KB_NF_197_KB_Ma_101_KB_Ma_105	4	diet + microbiome	NouvelleFamille	KBNP	F	5.5	Adult	2016	July	Dry	24	103	103	143	155	172	184	216	216	122	130	160	168	170	174	228	232	132	140	137	137	148	160	200	204	126	134
KB_Ma_103_1	KB_NF_202_KB_Ma_103	2	diet + microbiome	NouvelleFamille	KBNP	F	from-replicate: 8	Adult	2016	July	Dry	24	103	103	147	155	176	184	216	220	114	114	150	160	174	174	216	232	140	144	137	141	140	148	196	200	126	126
KB_Ma_104_1	KB_NF_199_KB_Ma_104	2	diet + microbiome	NouvelleFamille	KBNP	F	5.5	Adult	2016	July	Dry	24	103	103	151	155	172	180	220	220	122	130	150	160	146	174	228	228	136	136	137	141	144	148	204	204	126	126
KB_Ma_97_1	KB_NF_194_KB_NF_200_KB_Ma_97	3	diet + microbiome	NouvelleFamille	KBNP	F	6.5	Adult	2016	July	Dry	24	103	103	151	155	172	184	216	220	126	130	168	168	170	174	232	232	140	140	137	137	140	144	204	204	126	126
KB_Ma_98_1	KB_NF_198_KB_Ma_98_KB_Ma_99	3	diet + microbiome	NouvelleFamille	KBNP	F	6	Adult	2016	July	Dry	24	103	103	147	151	180	184	216	220	114	130	150	164	170	174	228	232	136	140	137	145	148	148	200	208	134	134
Mai_296	Mai_296 _1	1	diet	Maiko	MNP	F	not recorded		2016	November	Rainy	24	103	103	155	155	172	172	224	228	110	126	150	164	174	NA	228	228	132	136	145	NA	140	144	204	204	134	134
Mai_297_1	Mai_297_1	1	diet	Maiko	MNP	M	not recorded		2016	November	Rainy	24	103	109	155	155	172	172	224	224	110	110	150	164	NA	NA	228	228	132	136	137	141	140	148	204	204	134	134
Mai_299_1	Mai_299_1	1	diet	Maiko	MNP	F	not recorded		2016	November	Rainy	14	103	103	151	151	172	NA	NA	NA	110	110	164	164	NA	NA	204	NA	140	NA	141	NA	144	NA	NA	NA	126	134
Mai_300_1	Mai_298_300_1	2	diet	Maiko	MNP	F	not recorded		2016	November	Rainy	24	103	103	151	155	172	172	220	224	106	118	150	168	NA	NA	204	228	136	136	137	145	144	148	200	204	126	134
Mai_301_1	Mai_301_1	1	diet	Maiko	MNP	M	not recorded		2016	November	Rainy	22	103	109	155	155	172	172	224	224	NA	NA	150	164	NA	NA	204	228	132	136	141	145	140	144	200	204	134	134
Mem_289	Mem_289_2	1	diet	Bansamba	NCA	M	not recorded		2016	April	Rainy	24	103	109	151	151	172	176	220	220	114	130	168	172	NA	NA	224	228	136	136	137	145	144	144	200	204	134	146
Mem_292	NB_67_NB_334_Mem_292	3	diet	Bansamba	NCA	M	from-replicate: 1.5	Infant	2016	April	Rainy	26	103	109	143	143	172	184	216	224	122	126	168	168	146	166	240	240	136	136	137	145	136	140	204	208	126	134
Mem_293	Mem_293_2	1	diet	Bansamba	NCA	F	large nest size	Adult	2016	April	Rainy	22	103	103	151	159	176	184	216	224	110	134	168	168	NA	NA	232	NA	136	140	141	153	144	148	200	204	134	NA
NB_331	NB_331_1	1	diet	Bansamba	NCA	F	2.5	Infant	2018	July	Dry	24	103	103	151	155	172	184	216	224	114	122	164	168	NA	NA	232	240	130	136	145	149	136	140	204	204	143	146
NB_338	NB_338_1	1	diet	Bansamba	NCA	F	2.5	Infant	2018	July	Dry	24	103	103	143	147	172	184	224	230	114	118	164	172	NA	NA	224	228	132	136	145	149	152	156	196	208	134	146
NB_340	NB_340_Eliba_2_15+Eliba_2_36	3	diet	Bansamba	NCA	F	6	Adult	2018	July	Dry	26	103	103	151	155	172	172	220	224	114	122	164	168	170	174	228	232	132	136	141	153	148	152	196	204	134	146
NB_59_1	NB_59_NB_81	2	diet + microbiome	Bansamba	NCA	F	6	Adult	2015	June	Dry	24	103	103	143	147	172	180	216	228	114	126	164	168	166	170	228	240	136	136	145	145	136	144	196	204	126	134
NB_63_1	NB_63_NB_332	2	diet + microbiome	Bansamba	NCA	F	4.5	Juvenile/Subadult	2015	June	Dry	26	103	103	151	159	172	172	216	216	114	122	164	168	146	170	232	232	136	136	137	145	140	148	204	204	126	134
NB_68_1	NB_68_NB_79	2	diet + microbiome	Bansamba	NCA	F	6	Adult	2015	June	Dry	23	103	103	143	159	172	176	216	220	114	114	150	168	146	166	228	NA	132	132	137	137	144	148	200	204	134	142
NB_69_1	NB_64_NB_69_NB_337	3	diet + microbiome	Bansamba	NCA	F	6	Adult	2015	June	Dry	26	103	103	147	147	172	184	220	224	114	130	168	168	146	166	228	228	132	136	137	145	136	140	208	208	134	146
NB_70_1	NB_70	1	diet + microbiome	Bansamba	NCA	F	6	Adult	2015	June	Dry	20	103	103	147	155	172	NA	220	224	114	114	168	NA	166	174	228	NA	136	140	137	145	136	140	200	208	134	NA
NB_73_1	NB_43_NB_73	2	diet + microbiome	Bansamba	NCA	F	from-replicate: 6	Adult	2015	June	Dry	24	103	103	147	155	172	176	220	228	118	138	164	168	146	166	228	232	136	140	137	145	144	156	196	204	134	134
NB_78_1	NB_66_NB_71_NB_78_NB_333_335_336_Mem_287	7	diet + microbiome	Bansamba	NCA	M	5	Juvenile/Subadult	2015	June	Dry	26	103	109	147	155	172	172	220	220	126	138	168	168	170	170	228	228	136	140	137	137	136	144	208	208	134	142
NB_80_1	NB_74_NB_80	2	diet + microbiome	Bansamba	NCA	F	4.5	Juvenile/Subadult	2015	June	Dry	24	103	103	155	155	172	176	220	220	114	126	168	168	166	170	232	240	136	136	145	145	140	140	204	204	134	134
NB_82_1	NB_77_NB_82	2	diet + microbiome	Bansamba	NCA	F	5.5	Adult	2015	June	Dry	24	103	103	143	155	172	172	216	224	114	118	150	168	146	146	228	232	132	136	137	137	136	136	204	204	134	142
NB_85_1	NB_85	1	diet + microbiome	Bansamba	NCA	F	1.5	Infant	2015	June	Dry	24	103	103	155	155	176	184	220	220	114	122	168	168	166	170	228	240	136	140	145	149	136	140	204	208	134	146
NB_87_1	NB_42_NB_51_NB_52_NB_53_NB_60_NB_65_NB_72_NB_83_NB_87_NB_339_Mem_290_291_307	13	diet + microbiome	Bansamba	NCA	M	6	Adult	2015	June	Dry	26	103	109	143	155	176	184	220	224	114	122	168	172	146	170	224	240	136	136	137	149	140	152	204	208	134	146
Mem_240	Mem_240_264_265_269	4	diet	Membe1	NCA	M	not recorded		2017	August	Dry	24	103	109	143	151	172	172	228	228	126	126	160	172	NA	NA	228	232	132	144	137	137	148	148	204	208	134	134
Mem_241	Mem_241_258_280	3	diet	Membe1	NCA	F	not recorded		2017	August	Dry	24	103	103	143	155	172	172	224	228	114	126	160	172	NA	NA	232	244	132	144	137	145	148	148	200	208	126	134
Mem_242	Mem_242	1	diet	Membe1	NCA	F	not recorded		2017	August	Dry	23	103	103	143	155	172	172	228	228	126	130	160	160	NA	NA	228	232	132	140	137	145	148	148	204	NA	126	146
Mem_244	Mem_243_244_277_278	4	diet	Membe1	NCA	F	not recorded		2017	August	Dry	24	103	103	147	159	180	180	220	220	126	134	150	164	NA	NA	224	228	136	136	137	145	144	153	200	200	134	134
Mem_245	Mem_245_281	2	diet	Membe1	NCA	M	not recorded		2017	August	Dry	25	103	109	151	155	172	176	224	228	126	126	154	176	166	174	224	228	132	140	137	145	148	NA	200	204	134	146
Mem_247	Mem_247	1	diet	Membe1	NCA	M	sharing nest with 248	Infant	2017	August	Dry	21	103	109	155	155	172	180	220	228	118	126	168	176	166	NA	228	NA	136	140	137	137	NA	144	NA	NA	146	146
Mem_248	Mem_248	1	diet	Membe1	NCA	F	sharing nest with 247	Adult	2017	August	Dry	21	103	NA	143	155	180	184	228	NA	118	130	160	168	166	166	NA	236	136	140	137	141	144	NA	200	NA	126	146
Mem_249	Mem_249_276	2	diet	Membe1	NCA	F	not recorded		2017	August	Dry	24	103	103	155	155	172	172	220	228	110	118	164	168	NA	NA	228	236	136	140	137	145	140	144	204	204	126	146
Mem_250	Mem_246_250_251_263_274	5	diet	Membe1	NCA	M	not recorded		2017	August	Dry	24	103	109	147	155	172	176	220	228	110	130	160	168	NA	NA	228	236	136	140	137	137	144	148	200	204	134	134
Mem_252	Mem_252_256_257_262_271_272_273	7	diet	Membe1	NCA	M	not recorded		2017	August	Dry	24	103	109	151	155	172	176	220	228	126	130	160	176	NA	NA	228	228	140	144	137	137	144	148	204	204	134	146
Mem_253	Mem_253_254_270	3	diet	Membe1	NCA	M	not recorded		2017	August	Dry	25	103	109	151	155	172	176	220	228	114	126	172	176	174	174	224	228	144	144	137	145	148	NA	200	204	126	134
†When multiple samples per individual were available, month and season correspond to the individual sample used for dietary and gut microbial analyses.
DNA Extraction Blank Negative Controls
Blank_1	DNA extraction blank		microbiome
Blank_3	DNA extraction blank		microbiome
Blank_5	DNA extraction blank		microbiome
Blank_A1	DNA extraction blank		diet
Blank_Y3	DNA extraction blank		diet
blank_13	DNA extraction blank		diet
Blank_14-2	DNA extraction blank		microbiome
Blank_14-2_b	DNA extraction blank		microbiome
blank_16	DNA extraction blank		diet
Blank_Ke_23_1	DNA extraction blank		microbiome
Blank_Ke_24_1	DNA extraction blank		microbiome
blank_Ke_25_1	DNA extraction blank		diet + microbiome
PCR Negative Controls
neg1	trnL PCR negative		diet
neg3	trnL PCR negative		diet
Unused barcode combinations negative controls
empty1	Unused barcode combination		diet
empty2	Unused barcode combination		diet
empty3	Unused barcode combination		diet
empty4	Unused barcode combination		diet
empty5	Unused barcode combination		diet
Library prep negative controls
LibraryBlank1	Library prep blank		diet
LibraryBlank2	Library prep blank		diet

### Sheet: Table S3 primers
Supplemental Table 3. PCR primers.
Primer	Sequence (5′ → 3′)
trnL g and h primers
g	GGGCAATCCTGAGCCAA
h	CCATTGAGTCTCTGCACCTATC
16s rRNA primers
515F	GTGYCAGCMGCCGCGGTAA
806R	GGACTACNVGGGTWTCTAAT
qPCR Primers (Rohland et al., 2015)
preHyb F	CTTTCCCTACACGACGCTCTTC
preHyb R	GTGACTGGAGTTCAGACGTGTGCT
i5	AATGATACGGCGACCACCGA
i7	CAAGCAGAAGACGGCATACGA

### Sheet: Table S4 genetics
Supplemental Table 4. Genetic differentiation in the Grauer's gorilla populations. (A) pairwise FST and F'ST between populations (B) AMOVA, and (C) genetic relatedness inversely correlates with geographic distance, altitude difference, and social group.
A. Matrix of pairwise differentiation between populations using (i) FST and (ii) F’ST.
(i) FST	KBNP	Maiko NP	NCA
KBNP	--
Maiko NP	0.339	--
NCA	0.199	0.293	--
(ii) F’ST	KBNP	Maiko NP	NCA
KBNP	--
Maiko NP	0.449	--
NCA	0.268	0.261	--
Bold values are significant at p < 0.001. Significance was assessed with 9999 permutations.
Calculated in GenoDive v.3.04 using 12 microsatellite loci and 92 individuals
B. Analysis of Molecular Variance (AMOVA) between and within social groups within populations
	Df	Sum of Squares	Mean Sum of Squares	Sigma	Covariance components %	Phi total	MC Test observed	sd	alt hypothesis	p value
Between populations	2	40.4346	20.2173	0.560787	12.9943	0.129943	0.560787	3.33693	greater	0.001
Between groups within populations	8	54.0739	6.75924	0.447329	10.3653	0.119133	0.447329	9.33407	greater	0.001
Within groups	81	267.91	3.30753	3.30753	76.6405	0.233596	3.30753	-17.1202	less	0.001
Total	91	362.419	3.98262	4.31565	100
p-values were obtained from Monte Carlo with 999 permutations
AMOVA performed with R package 'poppr'
C. Mantel tests for rank-based Spearman correlation of geographic distance, altitude difference, and social group with genetic distance
	KBNP				NCA
	All Individuals	Adult Males Only	Adult Females Only	Adult Male-Female Pairs Only (N=5, n=25)	All Individuals
	(N=5, n=45)	(N=5, n=12)	(N=5, n=13)		(N=2, n=28)
Log straight-line distance (m)	rho = 0.12, p = 0.03	rho = 0.16, p = 1	rho = -0.16, p = 1	rho = 0.15, p = 1	rho = 0.36, p < 0.001
Log altitudinal difference (m)	rho = 0.11, p = 0.03	rho = 0.45, p = 0.01	rho = -0.04, p = 1	rho = 0.03, p = 1	rho = 0.11, p = 0.2
Social group	rho = 0.20, p < 0.001	rho = 0.28, p = 0.3	rho = -0.15, p = 1	rho = 0.1, p = 1	rho = 0.38, p < 0.001
N: number of social groups used for the analysis, each containing at least two individuals. In KBNP, there are 5 rather than 6 groups because Mankoto samples did not have associated geography data.
n: number of individuals included in the analysis
Mantel tests using Spearman rank correlation between genetic distance measured as 1 - r, the maximum likelihood estimate of relatedness (Blouin 2003), as the response variable and log-transformed geographic distances or log-transformed altitude differences as predictor variables.
p-values were obtained after 1000 permutations; bold values are significant at the p<0.05 level after Bonfferoni correction (for 15 tests).

### Sheet: Table S5 diet blanks
Supplemental Table 5. All trnL sequence variants present in negative controls, including extraction blanks, PCR blanks, and sequencing barcode blanks.									Extraction Blanks***						PCR negatives			Unused barcode combinations (empty wells in PCR plates where barcode/primer combo was added prior to other PCR reagents)
MOTU ID	Sequence	Match Identity	Best match‡	Common name	Geographic distr.	Average # reads per sample†	Max # reads per sample	# Reads in all blanks	blank_13	blank_16	blank_Ke_25_1	blank_A1	blank_Y3	Totals	neg1	neg3	Totals	empty1	empty2	empty3	empty4	empty5	Totals
MOTU1	atccgtttttatcaaaacaaacaaggattcggaaaacgataataaaaaagatag	1	Urera	flowering plants in the nettle family	pantropical	14897.5	154357	3	0	0	0	2	0	2	0	1	1	0	0	0	0	0	0
MOTU8	atccagttttctgaaaacaagggttcagaaagcgagaatcaaaaaag	1	Coelocaryon oxycarpum		tropical Africa	2676.64	85259	1	0	1	0	0	0	1	0	0	0	0	0	0	0	0	0
MOTU12	atcccgttttcctaaaatgagtaggtaaagcaagccagaataaaaaaag	1	Englerina woodfordioides		tropical Africa	1510.15	34342	1	0	1	0	0	0	1	0	0	0	0	0	0	0	0	0
MOTU16	atcctgttttctgaaaacaaacaaaggttcagaaaaaaag	1	Solanoideae	subfamily includes economic nightshades but the best match taxa are not domesticated	global	1125.78	37944	2	0	0	2	0	0	2	0	0	0	0	0	0	0	0	0
MOTU18	atccttgttttgagaaaaag	1	Araceae	arum family	pantropical	1041.07	25315	1	0	0	0	1	0	1	0	0	0	0	0	0	0	0	0
MOTU20	atcctattgtccgaaaacaaagaaagattcagaaagcaagaataacacaag	0.980392	Celastraceae	bittersweet family	global	805.82	23848	1	0	0	0	1	0	1	0	0	0	0	0	0	0	0	0
MOTU22	atcctgttttccgaaaacaaccaagggttcagaaaacgataataaaataaag	0.980769	Vitaceae	grape family	global	748.1	10051	2	0	1	0	1	0	2	0	0	0	0	0	0	0	0	0
MOTU24	atcctgttttgccgaaaacaaacaaaggttcagaaagcgaaaatgaagg	0.92	Pentapetalae	core eudicots	global	707.56	15974	1	0	0	1	0	0	1	0	0	0	0	0	0	0	0	0
MOTU25	atccttattttgagaaaacaaagatttataaaactagaataaaaaag	1	Megaphrynium macrostachyum		tropical Africa	655.52	19465	1	0	0	0	0	0	0	1	0	1	0	0	0	0	0	0
MOTU31	atcctgttttccgaaagcaaacaaggattcataaagatagaataaaaaag	0.941176	Hieronyma		South America	468.4	19406	1	0	0	0	0	0	0	1	0	1	0	0	0	0	0	0
MOTU38	atccggttttctgaaaacaaacaaggattcagaaagcgataataaaaaagaatcg	1	Celtis	nettle trees	global	308.4	10884	1	0	0	0	1	0	1	0	0	0	0	0	0	0	0	0
MOTU49	atccttatttttagaaaacaaaagtttataaaactagaaaaaagg	0.977778	Marantochloa filipes		tropical Africa	195.5	3620	1	0	1	0	0	0	1	0	0	0	0	0	0	0	0	0
† Per sample read counts are excluding the blanks, prior to sample pooling. MOTUs are numbered according to the average abundance rank across the dataset.								16	0	4	3	6	0		2	1		0	0	0	0	0
‡ The best match assigns each MOTU to the finest scale possible. Percent identity shown in the previous column, "Match identity"													EXTRACTION BLANKS	13		PCR NEGATIVES	3					UNUSED BARCODE EMPTY WELLS	0

### Sheet: Table S6 mb blanks
Supplemental Table 6. All V4 16S rRNA sequence variants present in microbiome negative controls
											Number of reads in each blank
ASV ID	Sequence	Domain	Phylum	Class	Order	Family	Genus	Average # reads per sample†	Max # reads per sample	# Reads in all blanks	Blank_Ke_25_1	Blank_Ke_24_1	Blank_14-2	Blank_5	Blank_1	Blank_3	Blank_13	Blank_14-2_b	Blank_Ke_23_1
ASV1	AACGTAGGAGACGAGCGTTATCCGGATTTACTGGGCGTAAAGAGCGTGTAGGAGGCAATACAAGTTGGATGTAAAATCTCCCGGCTTAACCGGGAGGCGTCGTTCAAGACTGTATAGCTAGAGTACGAGAGAGGTAATCGGAACTCCGGGAGTAGTGGTGAAATACGCAGATATCCGGAAGAACACCAGAGGCGAAAGCGGATTACTGGCTCGAGACTGACACTGAGACGCGAAAGCCAGGGTAGCAAACGGG	Bacteria	Chloroflexi	Anaerolineae	Anaerolineales	Anaerolineaceae	Flexilinea	1393.02	14307	3	0	3	0	0	0	0	0	0	0
ASV2	TACGTAGGGGGCAAGCGTTGTCCGGAATGATTGGGCGTAAAGGGCGCGTAGGCGGCTCGGTAAGTCTGGAGTGAAAGTCCTGCTTTTAAGGTGGGAATTGCTTTGGATACTGTCGAGCTTGAGTGCAGGAGAGGTTAGTGGAATTCCCGGTGTAGCGGTGAAATGCGTAGAGATCGGGAGGAACACCAGTGGCGAAGGCGACTAACTGGACTGTAACTGACGCTGAGGCGCGAAAGTGTGGGGAGCAAACAGG	Bacteria	Firmicutes	Clostridia	Clostridiales	Christensenellaceae	Christensenellaceae_R-7_group	1389.61	5730	26	20	0	0	6	0	0	0	0	0
ASV4	AACGTAGGTCACAAGCGTTGTCCGGAATTACTGGGTGTAAAGGGAGCGCAGGCGGGTAATCAAGTTGGGAGTGAAATGCATGGGCTCAACCCATGAACTGCTCTCAAAACTGGTTATCTTGAGTAGTGCAGAGGTAGGCGGAATTCCCGGTGTAGCGGTGGAATGCGTAGATATCGGGAGGAACACCAGTGGCGAAGGCGGCCTACTGGGCACCAACTGACGCTGAGGCTCGAAAGTGTGGGTAGCAAACAGG	Bacteria	Firmicutes	Clostridia	Clostridiales	Ruminococcaceae	Faecalibacterium	1135.49	8299	11	11	0	0	0	0	0	0	0	0
ASV12	TACGTATGGTGCAAGCGTTATCCGGATTTACTGGGTGTAAAGGGAGCGTAGGTGGCAAGGCAAGCCAGAAGTGAAAACCCGGGGCTCAACCGCGGGATTGCTTTTGGAACTGTCAGGCTAGAGTGCAGGAGGGGTGAGCGGAATTCCTAGTGTAGCGGTGAAATGCGTAGATATTAGGAGGAACACCGGAGGCGAAGGCGGCTCACTGGACTGTAACTGACACTGAGGCTCGAAAGCGTGGGGAGCAAACAGG	Bacteria	Firmicutes	Clostridia	Clostridiales	Lachnospiraceae	Lachnospiraceae_ND3007_group	607.773	6409	9	9	0	0	0	0	0	0	0	0
ASV13	TACGGAGGATGCGAGCGTTATCCGGATTTATTGGGTTTAAAGGGTGCGTAGGCTGCTTTGCAAGTCAGCGGTGAAATGTCCGTGCTTAACGCGGAAGCTGCCGTTGAAACTGCAAGGCTTGAATACTGTTGCCGTGGGAGGAATGAGTAGTGTAGCGGTGAAATGCATAGATATTACTCAGAACACCGATTGCGAAGGCATCTCACGAAGCAGTAATTGACGCTGAGGCACGAAAGCGTGGGGATCAAACAGG	Bacteria	Bacteroidetes	Bacteroidia	Bacteroidales	Rikenellaceae	Rikenellaceae_RC9_gut_group	602.664	7168	22	0	9	13	0	0	0	0	0	0
ASV14	TACGTAGGGGGCAAGCGTTATCCGGATTTACTGGGTGTAAAGGGAGCGTAGACGGCACAGCAAGTCTGAAGTGAAAGCCTGGGGCTTAACCCCGGAACTGCTTTGGAAACTGTTGAGCTGGAGTGTTGGAGAGGTAAGTGGAATTCCTGGTGTAGCGGTGAAATGCGTAGATATCAGGAAGAACACCGGAGGCGAAGGCGGCTTACTGGACAATCACTGACGTTGAGGCTCGAAAGCGTGGGAAGCAAACAGG	Bacteria	Firmicutes	Clostridia	Clostridiales	Lachnospiraceae	Oribacterium	602.63	7401	4	0	4	0	0	0	0	0	0	0
ASV15	TACGGGGGATACGAGCGTTATCCGGATTTATTGGGTTTAAAGGGTGCGCAGGCGGATCGGTAAGTCAAGGGTGAAAAGTCCGGGCTCAACTTGGACCGTGCCTTTGATACTGCCGGACTAGAGAGCGATAGGCGTGGCTGGAATGTGACGTGTAGCGGTGAAATGCTTAGATATGTCACAGAACACCGATCGAGAAGTCAGGTCACGAGTTCGCAACTGACGCTCATGCACGAAAGCGTGGGGATCAAACAGG	Bacteria	Bacteroidetes	Bacteroidia	Bacteroidales	Bacteroidales_BS11_gut_group	NA	586.504	3497	3	3	0	0	0	0	0	0	0	0
ASV55	TACGTAGGTGGCAAGCGTTGTCCGGATTTACTGGGTGTAAAGGGCGTGCAGCCGGGGAAGCAAGTCAGATGTGAAATCCATGGGCTCAACTCATGAACTGCATTTGAAACTGTTTCTCTTGAGTACTGGAGAGGCAATCGGAATTCCTAGTGTAGCGGTGAAATGCGTAGATATTAGGAGGAACACCAGTGGCGAAGGCGGATTGCTGGACAGCAACTGACGGTGAGGCGCGAAAGTGTGGGGAGCAAACAGG	Bacteria	Firmicutes	Clostridia	Clostridiales	Ruminococcaceae	Ruminococcaceae_UCG-002	188.538	2244	12	12	0	0	0	0	0	0	0	0
† Per sample read counts are excluding the blanks. ASVs are numbered according to the average abundance rank across the dataset.									Total reads:	90	55	16	13	6	0	0	0	0	0

### Sheet: Table S7 seq reads
Supplemental Table 7. Sequence data preprocessing and filtering tables for trnL and the 16S rRNA.
A. trnL
		Removal of reads with >=1 mismatches to barcodes	Clustering and error removal pipeline		Remove MOTUs with <90% identity to a sequence in the database		Remove contaminant plants		Dataset	Number of samples	Retain only MOTUs with at least 0.5% abundance in at least one sample		Final read depth per sample	Percent raw reads retained
Locus	Raw reads †		Reads	Dereplicated sequence variants	Reads	Dereplicated sequence variants	Reads	Dereplicated sequence variants			Reads	Dereplicated sequence variants
trnL	12991595	10229762	9265753	6906	6485945	4418	6485662	4416	Redundant ‡	100	5827920	120	58,279.2 ± 47,228.92	0.448592
													(min = 5,743, max = 352,821)
									Diet	92	5367160	120	58,338.7 ± 47,037.91
													(min = 5,743, max = 352,821)
									Core §	68	4057913	119	59,675.19 ± 51,288.74
													(min = 5,743, max = 352,821)
B. 16S rRNA
		Clustering and error removal pipeline (adapted from Callahan et. al, 2016)		Removal of reads with >=1 mismatches to barcodes		Remove singletons and off-target ASVs ¶		Dataset	Number of samples	Retain only ASVs with at least 0.5% abundance in at least one sample			Final read depth	Percent raw reads retained
Locus	Raw reads †
		Reads	Dereplicated sequence variants	Reads	Dereplicated sequence variants	Reads	Dereplicated sequence variants			Reads		Dereplicated sequence variants
16S rRNA	16407236	14071949	7012	6376086	4268	5540924	2615	Redundant core ‡	86	3709532		421	43,943.99 ± 11,029.09	0.226091
													(min = 17,967, max = 96,262)
								Core §	68	2965516		417	43,610.53 ± 11,356.96
													(min = 26,349, max = 96,262)
† Total number of forward and reverse reads after removing reads with a Phred score less than 40.
‡ Genotyping revealed that eight samples sequenced for diet and 18 samples sequenced for gut microbiome were from already-sampled individuals (Number of unique individuals: 92 for diet and 68 for microbiome). These redundant samples were removed from analyses.
§ The core dataset refers to the 68 samples from unique individuals for which genetic, dietary and gut microbiome information is available. The dataset contains samples from six social groups and two lone silverbacks in KBNP and one social group (Bansamba (2015)) in NCA.
¶ Off-target ASVs were defined as those classified as “domain unassigned”, “Eukaryota”, “mitochondria”, or “chloroplast” using the SILVA 32 reference database.

### Sheet: Table S8 diet
Supplemental Table 8. 120 trnL MOTUs identified in Grauer's gorillas in this study.
MOTU ID	trnL P6 loop sequence	Taxonomic rank	Phylum	Class	Clade	Clade	Subclass	Clade	Order	Family	Subfamily	Tribe	Subtribe	Genus	Species	Match identity	# taxa at match identity	Taxon known in KBNP†	Taxon known in NCA ‡	Refined taxonomy	Plant part eaten §	Notes	Samples with taxon present, out of 92	Average abundance per sample in KBNP	Average abundance per sample in NCA	Average abundance per sample in MNP	Maximum reads per sample in KBNP	Maximum reads per sample in NCA	Maximum reads per sample in MNP	KB_Bo_21_1	KB_Chi_64_2	KB_Chi_67_2	KB_Chi_74_1	KB_Chi_76_1	KB_Chi_79_1	KB_Chi_84_1	KB_Chim_30_2	KB_Chim_35_2	KB_Chim_37_2	KB_Chim_46_2	KB_Chim_49_2	KB_Chim_52_2	KB_Chim_55_2	KB_Chim_58_2	KB_Ma_100_1	KB_Ma_101_1	KB_Ma_103_1	KB_Ma_104_1	KB_Ma_107_1	KB_Ma_108_1	KB_Ma_109_1	KB_Ma_110_1	KB_Ma_111_1	KB_Ma_112_1	KB_Ma_113_1	KB_Ma_114_1	KB_Ma_116_1	KB_Ma_117_1	KB_Ma_118_1	KB_Ma_119_1	KB_Ma_97_1	KB_Ma_98_1	KB_Mg_164_1	KB_Mp_121_1	KB_Mp_125_2	KB_Mp_128_2	KB_Mp_129	KB_Mp_134_2	KB_Mp_135_2	KB_Mp_136_2	KB_Mp_137_2	KB_Mu2_153_1	KB_Mu2_155_1	KB_Mu2_161_1	KB_Mu2_162_1	KB_Na_166_1	KB_Na_168_1	KB_Na_169_1	KB_Na_179_1	KB_Na_181_1	KB_Na_183_1	KB_Na_185_1	KB_Na_186_1	KB_Na_188_1	KB_Na_189_1	KB_Na_190_1	KB_Na_191_1	KB_Na_192_1	Mai_296	Mai_297_1	Mai_299_1	Mai_300_1	Mai_301_1	Mem_240	Mem_241	Mem_242	Mem_244	Mem_245	Mem_247	Mem_248	Mem_249	Mem_250	Mem_252	Mem_253	Mem_289	Mem_292	Mem_293	NB_331	NB_338	NB_340	NB_59_1	NB_63_1	NB_68_1	NB_69_1	NB_70_1	NB_73_1	NB_78_1	NB_80_1	NB_82_1	NB_85_1	NB_87_1
MOTU1	atccgtttttatcaaaacaaacaaggattcggaaaacgataataaaaaagatag	genus	Streptophyta	Magnoliopsida	Mesangiospermae	eudicotyledons		Pentapetalae	Rosales	Urticaceae				Urera		1	1	Yes	Yes	Urera hypselodendron	L, B, F	Iyer, pers. comm.	92	0.350976	0.00213238	0.00121032	154357	705	172	35716	29520	27308	32708	59039	45829	11557	12842	30137	45913	52444	18435	13610	18103	23203	45944	14542	27216	1269	24515	6412	6122	13180	549	3367	4464	8093	3688	11190	7342	6960	8443	56854	25011	104630	25409	32613	27981	60857	17920	154357	80900	6441	17318	18297	1136	742	3833	18646	3023	618	60714	1870	6845	2086	4557	4242	14682	11787	39	172	33	20	109	51	385	44	97	15	87	60	109	54	46	69	288	170	28	170	173	87	54	219	56	22	705	75	85	29	23	20	102
MOTU2	atcctattttacacaaacaaaggttcagaaaacgaaaacaag	family	Streptophyta	Magnoliopsida	Mesangiospermae	eudicotyledons		Pentapetalae	Gentianales	Apocynaceae						0.97619	9	Yes	Likely	﻿Taccazea apiculata	L, B, Fl	Iyer, pers. comm.	92	0.209624	0.00182102	0.00181731	176464	243	158	5755	11570	709	36281	38117	14961	4916	7389	2577	9532	7431	8066	394	3357	24348	1759	13337	765	444	14177	4455	13136	21742	4662	22208	14998	8173	10538	15273	2706	7342	3310	6274	29614	5161	132	32801	2265	4513	13769	176464	65462	20249	20417	15959	727	4628	2573	1876	241	2317	14357	11093	5037	535	12954	52	21460	6418	114	156	58	38	158	71	93	66	53	20	15	87	69	28	45	54	61	142	32	126	186	99	185	243	47	11	216	39	169	123	38	28	44
MOTU6	atccggttttatgaaaacaaacaagggttcagaaagcgataataaaaaaggaaag	family	Streptophyta	Magnoliopsida	Mesangiospermae	eudicotyledons		Pentapetalae	Rosales	Urticaceae						1	1	Yes	Yes	Urticaceae sp.	L, B, F		92	0.0600648	0.12941	0.000628549	19649	36925	45	6563	28	36	11	49	49	10329	26	17	64	180	10	1764	42	19	10477	17113	4369	1702	739	4051	2548	799	1270	2261	3600	1574	1554	2398	1194	4602	297	19649	1028	1344	143	287	160	2179	129	896	558	785	894	641	51	10826	8935	1454	1394	937	1344	456	4824	1662	3544	3201	16899	4471	25	43	13	44	45	5	97	5	37	21	27	5	81	1007	204	39	1010	1037	676	30	36	63	33	24795	15615	3842	36925	9692	28224	14802	17900	60	7999
MOTU5	atcctattttccacaaacaaaggttcagaaaacgaaaacaag	subfamily	Streptophyta	Magnoliopsida	Mesangiospermae	eudicotyledons		Pentapetalae	Gentianales	Apocynaceae	Apocynoideae					0.976744	4	Yes	Yes	﻿Baissea sp., Funtumia sp., or Motandra sp.	L, P		92	0.045839	0.0889565	0.147006	36525	33573	20854	671	68	34	66	106	46	303	118	17	61	1668	13	16	8	407	5795	36525	3462	3840	34	32	42	369	25	92	24	22	68	47	31	44	880	220	79	27	27	151	23	16	36	369	398	32	8178	1299	19	49	9624	4628	200	58	202	92	18150	27875	6373	6189	1076	7394	9002	15385	1533	2364	20854	948	1579	1832	51	142	57	2052	557	190	414	130	27	1917	962	2320	1799	192	33573	17530	8364	247	10295	1359	17315	11057	5406	1076	456
MOTU14	atccggttttctgaagacaaacaaggattcagaaggcgataataaaaaag	genus	Streptophyta	Magnoliopsida	Mesangiospermae	eudicotyledons		Pentapetalae	Rosales	Moraceae				Ficus		1	1	Yes	Yes	Ficus sp.	L, B, P, F, Fl, R, S		92	0.0273982	0.0557477	0.0194463	23558	33163	2199	1197	12	11	12	114	2	13	9	13	7	22	1	15	10	6	7	1164	167	16	2	17	1	7	1243	791	54	3	19	483	1	835	3	36	2	6	570	1836	5	3	32	126	800	6988	1479	92	2050	771	1028	4614	369	641	1042	1595	2623	23558	5547	4150	3704	1915	1021	2199	19	1171	1233	202	2792	1175	3145	634	64	1708	119	1580	19	756	66	7236	792	75	219	72	157	112	262	144	38	210	34	18	230	9258	33163
MOTU13	atccggttttctgaaaacaaacaagggttcagaaggcgataataaaaaag	family	Streptophyta	Magnoliopsida	Mesangiospermae	eudicotyledons		Pentapetalae	Rosales	Moraceae						1	1	Yes	Yes	Moraceae sp.	L, B, P, F, Fl, R, S		91	0.0175487	0.0391724	0.000658022	31592	19985	52	18	11	4	10	27	13	24	6	8	0	16	10	6	21	56	43	41	43	22	20	4	21	34	4	10	18	5	2	8	5	3	3	59	30	10	25	15	25	7	9	35	27	20	4	7	14	134	114	7646	3925	1009	31592	1647	15	291	6492	3149	6025	4434	27	29	38	23	52	267	6898	97	11211	16	109	91	7620	1370	1556	2977	1988	258	1687	4302	19985	718	2258	3153	740	13	249	25	8	543	129	66	4116
MOTU16	atcctgttttctgaaaacaaacaaaggttcagaaaaaaag	subfamily	Streptophyta	Magnoliopsida	Mesangiospermae	eudicotyledons		Pentapetalae	Solanales	Solanaceae	Solanoideae					1	1	Yes	No	Solanoideae sp.	Not known	mountain gorillas eat Solanum spp. L, F (Rothman et al., 2014; Watts 1984)	89	0.0325257	0.000338105	0.000313145	37944	51	26	168	3923	1350	829	7076	5186	1050	382	3972	1	1481	2192	3	67	3189	108	27	72	133	43	115	699	17	12	28	14	5	6	14	8	17	12	309	160	17	30	28	23	9	22	21	6	45	155	254	12	7224	275	3548	6052	1087	10617	1308	12	813	4143	947	37944	4731	8	24	5	26	22	8	14	2	40	0	1	10	13	15	11	15	5	5	8	35	6	13	16	20	0	0	13	15	4	1	33	30	51
MOTU8	atccagttttctgaaaacaagggttcagaaagcgagaatcaaaaaag	species	Streptophyta	Magnoliopsida	Mesangiospermae	Magnoliidae			Magnoliales	Myristicaceae				Coelocaryon	Coelocaryon oxycarpum	1	1	Family, not genus	Family, not genus	﻿Pycnanthus, ﻿Staudtia, ﻿Afradisia	L, B, P, S		88	0.000459713	0.14497	0.0809216	64	85259	8086	35	64	2	61	33	47	11	13	23	0	20	8	3	7	42	8	24	28	20	20	8	7	59	0	41	17	50	28	44	16	6	14	10	3	55	22	19	21	52	5	26	16	3	0	40	4	23	14	6	7	8	32	0	14	46	3	20	40	17	1764	7020	1371	8086	1273	10197	85259	7731	23575	5961	564	11668	4680	17002	3210	25744	4215	19228	149	4919	5582	1398	3312	34	263	25	6902	207	244	7	464	45	122
MOTU20	atcctattgtccgaaaacaaagaaagattcagaaagcaagaataacacaag	family	Streptophyta	Magnoliopsida	Mesangiospermae	eudicotyledons		Pentapetalae	Celastrales	Celastraceae						0.980392	47	Yes	Yes	Celastraceae sp.	L, B, S, P		88	0.00018109	0.0418381	0.0159956	52	23848	2198	3	9	9	29	52	11	26	2	5	0	2	1	1	20	20	9	3	16	1	3	2	9	12	0	5	29	6	6	9	2	1	4	15	5	13	23	8	13	9	1	5	1	22	2	20	1	4	14	3	1	1	31	0	3	26	1	3	45	13	1419	473	74	763	2198	174	5977	5500	23848	659	385	449	12995	4579	2933	206	3211	130	14	256	4261	1491	174	1933	5	1	33	111	0	407	6	267	16
MOTU19	atcctatttttcagaaaacacgagttcagaaagcgaaaaagg	genus	Streptophyta	Magnoliopsida	Mesangiospermae	Magnoliidae			Piperales	Piperaceae				Piper		1	1	Yes	Yes	Piper sp.	L, P		86	0.0394756	0.000329529	0.000148699	13176	101	22	1151	25	15	2	7	81	1181	7	0	223	8	35	1212	26	158	80	15	0	1	5015	4140	4186	1489	194	2923	11459	9687	2966	339	8986	718	9	319	3302	1682	3	125	103	83	4	9	2456	234	248	0	2	1384	443	13176	565	1034	1749	951	6226	2541	1072	1674	1434	2611	8	22	2	2	13	11	56	0	6	14	8	0	14	29	7	5	36	2	0	49	4	19	18	34	6	6	101	19	5	5	5	6	3
MOTU33	atccttagtttgataaaccttagttttatcaaactagaataaaaaagg	genus	Streptophyta	Magnoliopsida	Mesangiospermae	Liliopsida (monocotyledons)	Petrosaviidae	commelinids	Zingiberales	Zingiberaceae				Aframomum		1	1	Yes	Yes	Aframomum sp.	L, P, S, B, F, R		86	0.000103491	0.0295277	0.000110497	18	4156	11	3	2	0	3	11	6	0	1	1	2	5	2	2	0	18	2	4	5	4	5	1	2	7	3	4	0	7	2	1	8	3	5	2	4	8	4	14	15	5	1	9	2	0	9	3	3	6	5	8	1	1	9	9	2	6	6	2	12	3	0	3	6	11	4	10	22	5	6	20	38	136	39	69	2	1207	714	2635	342	1243	2150	86	3318	2746	1970	965	4156	2880	1706	2398	2105	254	2825
MOTU9	atcctgtttttcaaaaacaaacaaagatgaaaaaagtgaaaataaaaaaaggg	species	Streptophyta	Magnoliopsida	Mesangiospermae	eudicotyledons		Pentapetalae	Ericales	Primulaceae				Maesa	Maesa japonica	0.981132	1	Yes	No	Maesa lanceolata	L, B, F		85	0.0642656	0.000470658	0.000190276	39319	256	25	10	9	8	29	56	116	12	10	13	15	729	9	29	17	0	19	93	56	0	4145	3983	27	0	1500	550	8538	8306	1	111	1876	963	0	8	8	39319	17299	3412	15919	20085	1136	7453	10245	5708	8713	9971	1423	2374	3497	396	1002	959	7895	4914	5898	9228	11857	3569	10609	1376	10	11	0	13	25	1	141	7	41	4	8	8	11	9	0	0	96	24	7	43	28	9	16	13	11	1	256	15	36	14	12	15	34
MOTU73	atccggttttatgaaaacaaacaagggttcagaaagcgataataaaaaag	species	Streptophyta	Magnoliopsida	Mesangiospermae	eudicotyledons		Pentapetalae	Rosales	Moraceae				Artocarpus	Artocarpus thailandicus	1	1	Yes	No	Artocarpus sp.	F		85	0.00123673	0.0020241	7.12e-05	668	1029	8	84	0	1	2	1	1	7	4	0	2	1	0	4	1	1	19	88	14	10	5	6	6	5	69	43	13	5	1	22	2	57	1	45	4	7	3	8	1	10	2	1	15	72	26	3	7	83	98	146	142	73	173	42	148	222	257	271	668	318	1	8	1	6	3	0	28	0	15	0	4	0	3	44	20	7	459	103	89	5	6	6	3	489	172	21	199	41	27	101	83	4	1029
MOTU22	atcctgttttccgaaaacaaccaagggttcagaaaacgataataaaataaag	family	Streptophyta	Magnoliopsida	Mesangiospermae	eudicotyledons		Pentapetalae	Vitales	Vitaceae						0.980769	7	Yes	Yes	Vitaceae sp.	F, L, P		84	0.000230837	0.0569627	0.000288312	31	10051	24	18	31	9	29	21	4	10	2	10	0	2	10	3	11	14	0	1	13	3	31	7	2	23	0	27	13	5	19	22	12	5	17	4	1	8	5	16	29	2	0	5	0	6	0	20	0	15	1	23	0	3	7	2	13	18	1	9	13	19	12	24	18	1	24	5903	4410	3824	5980	5111	6705	3444	5313	8502	646	1785	4	103	8	10051	1015	1	4479	1485	77	7	16	12	646	124	13	130	8
MOTU21	atccttaggatttataaaaactaaaatcaaaaaag	species	Streptophyta	Magnoliopsida	Mesangiospermae	Liliopsida (monocotyledons)	Petrosaviidae	commelinids	Commelinales	Commelinaceae				Palisota	Palisota barteri	1	1	Yes	Yes	Palisota sp.	L, P, S, F		84	0.000220973	0.0422991	0.0149189	78	10272	4101	2	3	0	16	19	6	1	2	19	3	1	12	1	0	78	1	1	59	26	25	1	4	41	3	2	0	2	0	12	0	4	2	8	6	7	22	4	41	6	4	0	3	0	11	12	0	2	1	8	1	2	9	6	7	22	2	4	37	6	1429	113	88	5	4101	8	40	241	63	80	745	178	24	118	10	510	675	1480	6115	10272	168	114	1970	5172	967	308	3523	785	5064	653	1857	52	7661
MOTU25	atccttattttgagaaaacaaagatttataaaactagaataaaaaag	species	Streptophyta	Magnoliopsida	Mesangiospermae	Liliopsida (monocotyledons)	Petrosaviidae	commelinids	Zingiberales	Marantaceae				Megaphrynium	Megaphrynium macrostachyum	1	1	Yes	Yes	Megaphrynium macrostachyum	L, P, S. F, R		84	0.000111116	0.0342607	0.000489047	38	19465	127	6	1	1	11	9	0	2	5	2	3	11	4	0	3	37	1	18	23	5	10	6	2	22	1	1	0	1	2	4	1	1	3	5	2	0	10	4	11	5	3	38	17	0	0	4	1	0	4	5	2	0	4	2	2	12	3	7	9	3	2	20	19	10	127	91	298	998	5236	921	8415	837	593	1175	74	329	8	2080	62	3449	19465	114	367	1666	333	62	5526	295	1403	276	1692	420	585
MOTU75	atccggttttatgaaaacaaacaagggttcagaaagcgataataaaaaagatag	family	Streptophyta	Magnoliopsida	Mesangiospermae	eudicotyledons		Pentapetalae	Rosales	Urticaceae						0.981481	3	Yes	Yes	Urticaceae sp.	L, B, F		83	0.00206763	9.57e-05	2.24e-05	1071	60	3	510	3	4	4	9	5	328	2	3	8	28	2	117	8	1	678	420	277	40	61	155	110	68	18	67	97	93	61	117	99	151	31	1071	101	202	12	41	24	261	19	126	78	37	76	61	4	32	141	54	18	10	117	14	102	8	31	56	305	158	1	2	1	0	3	0	1	0	2	0	0	0	2	1	0	1	2	2	0	1	3	1	0	34	13	1	60	5	14	5	6	1	5
MOTU24	atcctgttttgccgaaaacaaacaaaggttcagaaagcgaaaatgaagg	clade	Streptophyta	Magnoliopsida	Mesangiospermae	eudicotyledons		Pentapetalae								0.92	500	Yes	Yes	Pentapetalae sp.	varies		83	0.000259311	0.0517701	0.000166247	86	15974	21	2	44	5	16	5	8	10	0	6	1	1	28	4	7	34	8	0	13	5	84	10	11	12	0	31	13	9	19	7	4	3	11	7	10	8	7	8	86	10	4	0	0	3	3	12	0	13	12	48	2	6	18	1	6	10	4	0	3	5	21	0	6	7	3	3068	880	2872	2393	1739	12	876	4915	8210	5599	312	38	0	33	15974	122	1422	128	280	563	1445	6933	902	68	67	2392	4	13
MOTU12	atcccgttttcctaaaatgagtaggtaaagcaagccagaataaaaaaag	species	Streptophyta	Magnoliopsida	Mesangiospermae	eudicotyledons		Pentapetalae	Santalales	Loranthaceae		Lorantheae	Tapinanthinae	Englerina	Englerina woodfordioides	1	1	Yes	No	Englerina woodfordioides	L, B, F, Fl		82	0.0272197	0.000221155	0.000287705	30119	57	28	1	413	613	82	150	2446	109	101	2594	180	52	885	0	5239	438	6	86	3401	2	746	1959	16	5	1	62	408	12	0	1	5	4	54	31	3473	24078	12037	515	30119	1624	10886	9963	3258	3	2	6	4	5	9	23	2	2	24	1	0	26	11	0	18	3	28	6	17	8	3	2	35	2	15	0	0	2	24	4	0	3	14	40	2	57	57	3	3	17	0	0	40	23	1	0	3	2	16
MOTU40	atcctattttccgaaaacaaaggtttagaaagtgaaaaaaggg	subfamily	Streptophyta	Magnoliopsida	Mesangiospermae	eudicotyledons		Pentapetalae	Gentianales	Rubiaceae	Rubioideae					0.976744	10	Yes	No	Rubioideae sp.	R, B, L, S, F		81	0.0138129	0.000147282	0.000133997	4510	41	17	131	355	1009	13	1309	294	106	602	1837	3	0	10	2	1190	481	13	2	8	0	4510	760	2098	3087	590	410	1706	1784	3406	886	411	1486	8	11	95	9	2	11	43	25	0	2	452	4	11	11	0	0	32	10	0	3	28	4	10	5	0	7	6	1	7	17	5	0	11	11	10	4	3	3	3	1	18	6	7	7	3	0	2	41	1	14	2	9	6	2	15	2	6	5	0	0	2
MOTU18	atccttgttttgagaaaaag	family	Streptophyta	Magnoliopsida	Mesangiospermae	Liliopsida (monocotyledons)			Alismatales	Araceae						1	1	Yes	Yes	Araceae sp.	L, S, P		79	0.000317893	0.0520438	0.000154378	210	25315	15	2	4	0	1	10	37	0	0	1	3	10	20	2	0	19	65	15	16	5	72	1	71	8	0	6	0	38	2	1	1	0	1	81	56	41	8	2	106	25	0	31	16	0	8	0	0	1	125	36	1	2	210	3	2	12	0	2	13	0	2	6	10	7	15	17	158	31	7	104	222	372	6	329	1790	1007	25315	77	5	2822	21653	12544	95	10123	2471	184	1913	62	18	1298	852	14	155
MOTU160	atccgtttttatcaaaacaaacaaggattcggaaaacgataataaaaaag	genus	Streptophyta	Magnoliopsida	Mesangiospermae	eudicotyledons		Pentapetalae	Rosales	Urticaceae				Urera		0.925926	1	Yes	Yes	Urera sp.	L, B, F		78	0.000737251	3.97e-05	2.01e-05	547	17	3	50	4	1	1	30	7	3	1	3	6	5	1	2	2	7	12	36	11	2	7	4	2	1	10	21	2	3	1	15	2	28	0	30	7	32	40	79	9	11	10	54	40	111	42	4	35	4	19	229	65	14	547	41	65	145	96	75	158	173	0	3	0	1	3	1	5	0	3	0	4	0	6	0	1	3	17	0	0	1	4	2	0	2	1	1	0	0	1	0	0	1	4
MOTU49	atccttatttttagaaaacaaaagtttataaaactagaaaaaagg	species	Streptophyta	Magnoliopsida	Mesangiospermae	Liliopsida (monocotyledons)	Petrosaviidae	commelinids	Zingiberales	Marantaceae				Marantochloa	Marantochloa filipes	0.977778	1	Yes	Yes	Marantochloa sp.	P, S, L		77	6.18e-05	0.016755	5.16e-05	24	3620	5	2	2	0	2	1	1	0	2	1	2	0	2	1	0	4	4	2	3	3	23	0	3	6	1	0	0	1	1	3	0	2	3	0	0	3	1	0	24	1	1	5	1	0	2	2	2	0	2	5	5	0	2	2	2	2	4	3	5	1	0	2	5	2	2	35	8	422	78	2267	889	128	44	90	358	601	51	1127	512	3620	967	215	28	70	352	57	1962	192	900	4	41	1537	423
MOTU94	atccgtttttatcaaaacaaacaaggattcggaaaacgataataaaaaaggaaag	genus	Streptophyta	Magnoliopsida	Mesangiospermae	eudicotyledons		Pentapetalae	Rosales	Urticaceae				Urera		0.963636	1	Yes	Yes	Urera sp.	L, B, F		76	0.00150843	5.72e-05	5.02e-06	633	31	1	231	5	7	2	9	11	237	11	1	18	11	1	76	6	2	368	299	152	35	30	132	82	37	16	44	75	44	43	60	54	124	23	633	48	109	11	35	9	115	9	54	31	25	56	22	2	52	142	51	36	22	71	6	137	16	61	68	336	145	0	1	0	0	1	0	1	0	0	0	0	0	1	1	0	0	6	0	0	0	1	2	0	19	3	0	31	6	9	6	1	1	2
MOTU87	atccggttttatgaaaacaaacaagggttcagaaggcgataataaaaaag	order	Streptophyta	Magnoliopsida	Mesangiospermae	eudicotyledons		Pentapetalae	Rosales							0.98	3	Yes	Yes	Rosales sp.	varies		73	0.000854839	0.00121599	2.72e-05	576	633	6	24	0	0	0	2	0	4	0	1	0	1	1	0	0	1	10	18	11	6	0	3	0	5	7	10	2	1	1	2	0	13	0	15	0	1	1	4	1	3	1	0	1	14	5	0	1	29	26	172	181	60	275	39	22	33	296	232	576	370	0	3	1	0	6	0	11	1	12	0	5	2	5	27	21	4	95	23	52	3	9	8	8	633	172	1	74	12	6	121	33	4	436
MOTU34	atccaaattgaagagatagtaactagtctcttttcttaaaataaaaaaagggcgg	species	Streptophyta	Gnetopsida			Gnetidae		Gnetales	Gnetaceae				Gnetum	Gnetum africanum	1	1	No	No	Gentum africanum or G. buchholzianum	Not known		72	0.000100501	0.0248312	0.000900476	37	11604	146	1	4	0	25	3	8	3	0	10	0	0	0	3	2	37	0	1	21	11	1	0	0	22	0	4	3	10	2	15	0	0	1	1	1	17	1	2	5	11	1	1	0	1	0	18	0	1	0	0	2	0	1	0	4	2	3	1	2	1	7	146	67	1	0	465	11604	3312	864	66	144	6419	2463	1285	629	2390	19	191	223	8	197	16	47	142	0	401	1535	2	1	1	1	1033	22
MOTU32	atcctattttccacaaacaaaggttcggaaaacgaaaacaag	subtribe	Streptophyta	Magnoliopsida	Mesangiospermae	eudicotyledons		Pentapetalae	Gentianales	Apocynaceae	Apocynoideae	Nerieae	Alafiinae			1	1	Yes	No	﻿Strophanthus sp.	Not known		71	0.000247163	0.0021141	0.128643	134	643	26381	47	0	7	7	1	2	8	28	2	0	7	0	3	3	19	15	134	21	14	0	0	0	17	0	1	1	1	0	1	0	0	0	0	1	0	1	0	0	1	8	0	1	7	19	9	3	0	20	14	2	0	2	1	73	75	23	60	3	22	4479	4329	4509	3284	26381	2	339	643	0	364	22	20	106	76	0	16	3	5	4	12	5	0	92	57	75	60	35	53	44	36	24	2	4
MOTU38	atccggttttctgaaaacaaacaaggattcagaaagcgataataaaaaagaatcg	genus	Streptophyta	Magnoliopsida	Mesangiospermae	eudicotyledons		Pentapetalae	Rosales	Cannabaceae				Celtis		1	1	Yes	Yes	Celtis sp.	L, S, P, F		67	7.62e-05	0.0172499	8.51e-05	25	10884	14	0	15	1	4	14	3	0	0	1	1	0	0	0	0	14	1	0	7	2	0	7	1	7	0	7	1	0	1	3	3	2	1	2	1	3	25	11	0	7	0	0	0	1	3	0	0	20	3	1	0	1	4	0	1	18	0	0	20	12	14	1	1	0	9	40	4905	332	10884	67	16	164	230	8227	1828	1568	14	40	1	17	2	192	20	181	213	314	19	0	1	491	0	0	29
MOTU26	atccagttttctgaaaacaaacaagggttcagaaggcgataataaaaaag	family	Streptophyta	Magnoliopsida	Mesangiospermae	eudicotyledons		Pentapetalae	Rosales	Moraceae						1	1	Yes	Yes	Moraceae sp.	L, B, P, F, Fl, R, S		66	9.7e-05	0.0114565	0.0134822	75	8727	2472	16	2	0	0	43	23	1	3	0	0	0	1	0	2	1	0	1	1	2	0	0	0	2	0	0	4	17	0	0	0	2	1	0	0	20	16	0	6	16	0	3	0	2	0	1	0	0	0	10	1	1	20	0	2	74	7	27	75	5	484	523	704	118	2472	23	8727	7	467	429	2197	28	931	93	397	261	7306	278	4	34	472	11	30	61	20	0	87	3	7	1	1	1	129
MOTU28	atcctattttcttaaaaaaaacgggggcttatccacaagatcaagcaaacgacaataaaaagaag	genus	Streptophyta	Magnoliopsida	Mesangiospermae	eudicotyledons		Pentapetalae	Santalales	Viscaceae				Viscum		0.909091	5	Yes	No	Viscum congolense	L, B		65	0.0237453	0.000135834	4.38e-05	16423	88	5	0	8	5	32	72	26	6	0	42	2	1057	0	5097	1949	6	0	5	5214	3	0	1947	161	0	294	1583	785	16091	1	16423	2192	3424	1	1	0	44	658	6	0	123	0	10	2	2	3	14	0	4	2	0	0	3	1	1	18	0	0	0	2	4	3	0	5	0	0	1	48	2	2	11	0	9	8	4	0	3	33	1	5	0	1	1	6	0	0	4	88	0	2	0	0	0	1
MOTU43	atcccgttttccacaaacaaaggttcagaaaacgaaaaaag	tribe	Streptophyta	Magnoliopsida	Mesangiospermae	eudicotyledons		Pentapetalae	Gentianales	Apocynaceae	Rauvolfioideae	Willughbeieae				1	1	Yes	No	﻿Ancylobotrys pyriformis	Not known		65	0.000316655	0.0129833	0.0409066	920	3727	8220	16	2	2	31	6	0	2	11	9	1	0	1	3	0	0	2	2	1	0	1	0	0	3	0	4	1	0	0	19	0	14	0	0	0	1	5	0	1	0	7	0	0	1	1	14	0	0	0	920	2	5	0	0	16	16	5	14	8	2	1068	744	14	3536	8220	27	137	85	404	1122	1326	3727	227	1	123	317	23	194	70	1	54	0	0	0	323	1167	1	19	518	0	17	28	2
MOTU119	atccggttttctgaaaacaaacaagggttcagaaagcgataataaaaaaggaaag	family	Streptophyta	Magnoliopsida	Mesangiospermae	eudicotyledons		Pentapetalae	Rosales	Urticaceae						0.981818	2	Yes	Yes	Urticaceae sp.	L, B, F		64	0.00056913	0.00121543	1.8e-05	394	480	4	11	0	0	0	1	0	5	0	1	1	1	0	2	0	0	5	13	2	0	1	2	1	0	6	8	2	3	2	3	0	6	0	9	1	7	2	0	0	4	0	0	1	6	0	0	0	34	11	100	131	44	193	19	14	22	207	157	394	212	0	0	0	2	4	0	6	0	5	0	1	0	5	58	18	1	291	9	45	2	8	0	0	480	130	17	82	9	3	140	40	2	405
MOTU59	atcctgttttctgaaaacaagggttcagaaagcgagaatcaaaaaag	family	Streptophyta	Magnoliopsida	Mesangiospermae	Magnoliidae			Magnoliales	Myristicaceae						1	1	Yes	Yes	﻿Pycnanthus, ﻿Staudtia, ﻿Afradisia	L, B, P, S		62	3.73e-05	0.00943533	0.00185341	16	3063	238	0	4	0	7	3	4	0	1	7	0	0	0	0	0	4	2	1	1	0	1	0	1	1	0	0	0	4	2	4	0	0	4	2	0	16	3	1	2	5	2	0	0	0	0	2	1	0	1	0	4	0	2	0	0	6	5	0	6	3	133	238	53	41	17	290	677	1296	2439	172	128	58	21	66	936	55	3063	296	115	198	59	186	46	0	1	0	34	1	0	0	9	917	9
MOTU30	atcccgttttccgaaaacgaccaagggttcagaaaactataataaaaaag	family	Streptophyta	Magnoliopsida	Mesangiospermae	eudicotyledons		Pentapetalae	Vitales	Vitaceae						1	1	Yes	Yes	Vitaceae sp.	F, L, P		61	0.011304	0.000105188	3.54e-05	25589	31	5	34	0	0	0	52	1	0	0	0	3	4	3	1	0	0	1	10	0	0	2	2	2	0	2	0	0	0	0	0	0	1	0	3	27	245	35	19	56	0	150	2279	437	0	1	0	2	4	109	2469	1030	227	2060	3501	2529	25589	2228	224	2318	4378	0	2	0	5	2	0	1	0	31	2	0	0	0	2	0	0	2	10	0	4	9	1	1	2	3	1	1	1	8	3	8	15	29
MOTU50	atcctgttttccccaaacaagagttcagaaagaaaaaagg	genus	Streptophyta	Magnoliopsida	Mesangiospermae	eudicotyledons		Pentapetalae	Lamiales	Oleaceae		Jasmineae		Jasminum		1	1	Yes	No	Jasminum sp.	L		61	0.00492135	6.37e-05	7.99e-05	6680	11	11	433	2	4	0	19	0	3	6	0	0	0	1	0	1	0	2	0	0	0	1	1	128	74	10	203	956	0	17	473	21	1	1	1	1	0	8	1	0	0	4	70	3	2	0	1	4	3	346	1345	5	3	95	0	1047	6680	5143	995	214	684	2	11	0	4	9	0	0	0	9	0	8	0	6	1	1	0	0	0	1	1	0	2	2	0	5	0	0	1	0	0	5	9	11
MOTU58	atcctgttttccccaaacaagagttcagaaagaaaataagg	genus	Streptophyta	Magnoliopsida	Mesangiospermae	eudicotyledons		Pentapetalae	Lamiales	Oleaceae		Jasmineae		Jasminum		0.97561	2	Yes	No	Jasminum sp.	L		61	0.00325823	3.72e-05	0.000101998	5077	9	20	21	8	610	9	5077	289	168	1070	0	774	3	6	0	2	1178	987	3	3	5	430	0	0	59	0	0	6	0	2	0	0	1	32	2	0	0	4	0	1	1	433	238	6	16	23	0	5	0	58	18	0	0	3	2	0	22	1	8	21	0	2	20	3	0	7	0	2	0	7	0	2	0	3	0	0	3	0	1	0	2	4	1	0	1	9	0	1	0	8	2	0	1	9
MOTU173	atccggttttctgaagacaaacaagggttcagaaggcgataataaaaaag	family	Streptophyta	Magnoliopsida	Mesangiospermae	eudicotyledons		Pentapetalae	Rosales	Moraceae						0.98	2	Yes	Yes	Moraceae sp.	L, B, P, F, Fl, R, S		58	0.00031692	0.000588268	0.000190912	174	392	27	5	0	0	0	0	0	0	0	0	0	1	0	0	0	0	0	2	1	0	0	0	0	0	5	2	0	0	0	1	0	3	0	1	0	0	2	5	0	0	1	0	1	13	1	2	2	2	2	174	31	18	167	28	5	73	159	111	95	89	6	22	0	9	27	1	94	2	129	8	1	6	31	19	6	36	10	33	32	30	89	4	10	9	7	0	2	0	0	1	0	16	392
MOTU48	atcctgttttccgaaaacaaacaaaggttcataaagacagaataaaaaag	family	Streptophyta	Magnoliopsida	Mesangiospermae	eudicotyledons		Pentapetalae	Malpighiales	Humiriaceae						1	1	No	No	Humiriaceae sp.	Not known		57	5.14e-05	0.011103	0.0133972	24	9645	1765	10	0	0	1	0	0	0	3	0	0	8	2	0	0	4	12	8	1	1	0	0	10	0	0	0	0	0	0	0	0	0	0	9	7	0	1	0	4	0	0	19	10	0	0	1	2	0	15	2	1	1	24	0	1	1	0	7	3	0	189	471	16	1765	1075	0	84	138	343	199	3940	17	55	18	3	438	0	59	1	20	9645	1491	0	9	13	41	2	216	107	0	101	1	6
MOTU78	atccggttttctgaaaacaagggttcagaaagcgagaatcaaaaaag	family	Streptophyta	Magnoliopsida	Mesangiospermae	Magnoliidae			Magnoliales	Myristicaceae						0.978723	2	Yes	Yes	﻿Pycnanthus, ﻿Staudtia, ﻿Afradisia	L, B, P, S		57	1.66e-05	0.00321238	0.000563375	5	1682	59	0	5	0	1	4	4	2	0	1	0	0	0	0	0	0	0	1	2	0	0	1	0	1	0	1	0	3	1	0	1	0	0	0	0	0	1	2	0	3	0	0	0	0	0	1	0	1	0	0	2	0	2	0	0	2	0	2	4	3	12	59	4	58	7	71	1682	91	1156	30	4	136	165	595	143	576	420	282	6	73	275	21	81	1	11	2	117	3	7	0	15	32	9
MOTU29	atcctgttttcgcaagacaaaggttcagaaaacgaaaaaag	tribe	Streptophyta	Magnoliopsida	Mesangiospermae	eudicotyledons		Pentapetalae	Lamiales	Acanthaceae	Acanthoideae	Justicieae				1	1	Yes	Yes	Justicieae sp.	L, P, B, Fl		56	0.009466	0.000126933	4.35e-05	37712	66	4	0	1	0	9	0	0	0	0	3	310	1	0	2	3	2	8151	103	173	215	1	0	11	59	0	0	2	0	13	323	1	40	65	37712	40	0	0	0	0	0	0	2	2	1573	341	2173	156	36	36	3	0	0	47	1	100	14	3	4	3	46	2	0	4	2	0	0	6	11	27	0	0	29	3	0	2	9	0	0	6	0	0	10	0	66	0	0	0	0	1	0	3	0	1
MOTU57	atcctgttttctgaaaacaaaggtttcgaaaaagaaaaaagg	tribe	Streptophyta	Magnoliopsida	Mesangiospermae	eudicotyledons		Pentapetalae	Lamiales	Acanthaceae	Acanthoideae	Ruellieae				1	1	Yes	No	Ruellieae sp.	varies		56	0.00368874	3.07e-05	2.08e-05	5736	15	5	0	11	10	5	3	9	2254	28	3	0	15	5	1	11	3	1225	5736	2225	34	0	0	0	5	0	2	28	0	2	7	1	1	187	855	9	7	0	2	2	4	1	18	41	15	20	1	1	1	4	236	0	0	6	0	1	1	0	1	1	70	5	0	0	0	0	1	0	0	7	0	0	0	15	0	0	5	0	7	0	0	14	0	0	4	0	0	1	0	0	0	0	0	0
MOTU68	atcctgttttcgaaaataaacaaagattcagaaagcgaaaataaaaaaag	family	Streptophyta	Magnoliopsida	Mesangiospermae	eudicotyledons		Pentapetalae	Ericales	Sapotaceae						1	1	Yes	Yes	Sapotaceae sp.	F, B, L		56	0.00134182	0.00056233	0.0104928	1120	392	1595	5	0	0	0	3	0	0	1	0	0	1	2	1	0	0	0	1	2	0	4	3	3	3	0	0	0	0	0	0	0	0	0	1	1	0	1	1	12	0	3	0	0	7	0	0	2	321	7	332	156	188	14	283	10	153	116	80	1120	811	678	477	253	295	1595	0	3	0	3	3	1	0	2	3	0	3	0	0	0	392	199	222	1	2	2	0	0	7	0	1	2	1	20
MOTU27	atcctgttttccgaaaacaaagaacaaagaagagttcagaaagcgagaataaaaaatcaaag	subfamily	Streptophyta	Magnoliopsida	Mesangiospermae	eudicotyledons		Pentapetalae	Fabales	Fabaceae	Detarioideae					1	1	Yes	Yes	Detarioideae sp.	F, L, S, P, B		56	0.000134209	0.0150585	0.0473172	62	20438	8281	24	0	0	0	4	0	0	13	0	0	14	16	0	0	14	14	15	9	6	49	0	17	8	0	0	0	0	0	0	0	0	0	19	11	0	3	0	62	0	0	31	13	1	0	0	0	3	18	23	0	0	45	0	1	2	0	14	7	0	532	8281	2658	180	1129	0	4	7	0	82	95	0	1	2	2	14	74	45	1	8113	20438	3473	262	96	12	1	2	25	3	0	1	0	4
MOTU166	atccggttttctgaagacaaacaaggattcagaaggcgataataaaaaaggaaag	family	Streptophyta	Magnoliopsida	Mesangiospermae	eudicotyledons		Pentapetalae	Rosales	Moraceae						0.945455	2	Yes	Yes	Moraceae sp.	L, B, P, F, Fl, R, S		54	0.000621215	0.000588813	2.93e-05	188	507	4	87	0	0	0	1	0	1	0	0	0	0	0	2	0	0	0	83	8	0	0	0	0	0	56	59	2	0	0	28	0	73	0	2	0	1	5	8	0	0	0	0	5	51	18	2	8	93	109	34	8	17	6	12	95	121	110	132	188	65	1	4	0	1	4	0	3	0	4	1	0	0	0	17	0	0	0	55	10	0	0	0	1	11	51	16	7	24	3	5	49	9	507
MOTU171	atccggttttctgaaaacaaacaaggattcagaaggcgataataaaaaag	species	Streptophyta	Magnoliopsida	Mesangiospermae	eudicotyledons		Pentapetalae	Rosales	Moraceae				Ficus	Ficus dinganensis	1	1	Yes	Yes	Ficus sp.	L, B, P, F, Fl, R, S		54	0.000304998	0.000748968	2.32e-05	194	402	4	3	0	0	0	2	1	0	0	0	0	0	0	0	0	0	0	0	2	0	0	1	0	1	1	0	0	0	0	0	0	0	0	0	0	0	3	3	0	0	1	0	0	3	4	0	2	2	0	174	34	13	126	52	2	39	194	115	74	83	1	2	0	1	4	3	187	16	345	6	1	9	13	129	15	70	9	18	30	5	29	6	13	6	4	2	0	1	0	0	1	8	402
MOTU42	atcccgttttctcaaaacaaaggttcagaaaacgaaaaaaagaag	genus	Streptophyta	Magnoliopsida	Mesangiospermae	eudicotyledons		Pentapetalae	Lamiales	Acanthaceae	Thunbergioideae			Mendoncia		0.978261	1	Subfamily, not genus	No	Thunbergia sp.	Not known		54	6.6e-05	0.0113283	0.00136955	33	14250	197	2	0	0	0	26	19	0	1	0	0	0	7	3	0	1	0	0	4	2	17	0	0	5	1	1	0	13	0	0	0	1	0	0	0	28	10	0	24	18	1	0	0	0	2	0	0	0	0	11	1	1	1	1	7	23	0	1	33	0	13	23	197	0	5	0	21	0	12	1	0	0	0	0	3	123	51	0	3	240	50	0	137	93	398	790	14250	10	1	267	21	99	4322
MOTU51	atccttattttgagaaaacaaaggtttataaaactagaataaaaaag	clade	Streptophyta	Magnoliopsida	Mesangiospermae	Liliopsida (monocotyledons)	Petrosaviidae	commelinids								0.978723	17	Yes	Yes	commelinid sp.	varies		53	3.46e-05	0.00840453	2.47e-05	9	5995	2	0	0	0	0	0	0	0	0	0	5	0	0	0	0	8	0	6	9	3	0	0	0	4	2	1	0	0	1	0	0	0	0	4	4	0	3	0	4	0	2	7	4	0	9	0	1	0	1	1	0	0	7	4	0	0	1	0	4	0	0	0	2	2	1	131	0	4	18	6	36	60	2	46	3	6	6	2678	0	850	2724	49	13	1708	49	54	15	49	5995	24	250	6	259
MOTU162	atcccgttttccacaaacaaaggttcagaaaacgaaaacaag	genus	Streptophyta	Magnoliopsida	Mesangiospermae	eudicotyledons		Pentapetalae	Gentianales	Apocynaceae	Rauvolfioideae	Alyxieae	Condylocarpinae	Condylocarpon		1	1	Subfamily, not tribe	Subfamily, not tribe	Rauvolfioideae sp.	varies		52	5.9e-05	0.000527754	0.00469298	96	198	1011	8	0	0	10	0	0	0	3	2	0	0	0	0	0	0	4	0	2	0	0	0	0	0	0	0	0	1	0	3	0	2	0	1	0	0	0	0	0	0	2	1	0	1	2	2	0	0	4	96	3	0	0	1	14	37	6	2	0	10	209	152	2	268	1011	0	5	7	2	13	6	198	4	0	8	3	0	9	4	2	1	0	3	0	59	30	38	2	118	1	3	3	1
MOTU74	atcctgtttttccgaaaacaaaaaaaaaaggttcagaaagcgaaaacaagg	order	Streptophyta	Magnoliopsida	Mesangiospermae	eudicotyledons		Pentapetalae	Boraginales							0.921569	9	Yes	No	﻿Boraginales sp. (possibly Cynoglossum sp. or ﻿Cordia africana)	Not known		52	3.84e-05	0.00404234	2.18e-05	17	1582	2	0	0	0	0	2	0	4	0	0	0	0	1	0	1	3	9	0	3	1	6	0	11	2	0	0	1	1	0	0	0	0	0	8	11	0	5	0	11	0	0	0	0	1	0	0	0	0	17	3	0	0	17	0	0	3	0	0	4	0	1	0	2	1	0	30	27	3	81	2	0	28	492	7	8	9	79	0	3	1582	5	1308	151	285	11	2	30	423	54	6	45	3	3
MOTU71	atcctgttttgccgaaaacaaacaaaggttcagaaagcgaaaattaagg	clade	Streptophyta	Magnoliopsida	Mesangiospermae	eudicotyledons		Pentapetalae								0.92	506	Yes	Yes	Pentapetalae sp.	varies		52	3.73e-05	0.00588063	1.46e-05	17	2620	2	0	2	1	0	0	5	2	0	0	0	1	0	0	3	2	2	0	3	5	1	0	4	6	0	0	2	5	1	0	0	0	0	3	4	3	0	0	0	3	0	1	0	0	0	1	0	0	14	0	0	0	17	0	2	0	0	0	0	0	2	0	1	0	0	9	579	70	43	10	14	134	808	154	866	231	7	10	37	126	52	1010	2	12	18	251	2620	50	0	2	0	0	1
MOTU62	atcttgtattacccaaacaaacaatttgggcaattaggtta	species	Streptophyta	Polypodiopsida			Polypodiidae		Polypodiales	Polypodiaceae	Microsoroideae			Neocheiropteris	Neocheiropteris palmatopedata	0.926829	1	Subfamily, not genus		Microsoroideae sp.	L		52	2.86e-05	0.00802146	0.000406563	10	2498	47	0	4	0	5	0	4	1	0	2	0	0	0	0	1	2	0	0	0	0	0	1	0	2	0	5	1	0	3	10	1	0	4	0	0	0	2	4	0	2	0	0	0	1	0	7	0	2	0	0	0	0	0	1	0	4	0	0	2	0	3	1	24	47	1	465	993	2498	1096	188	128	432	1000	2288	322	463	1	0	6	20	5	1	1	0	112	0	9	0	1	1	0	7	1
MOTU56	atcccgttttccgaaaccaaaggttcagaaagtgaaaaaag	family	Streptophyta	Magnoliopsida	Mesangiospermae	eudicotyledons		Pentapetalae	Gentianales	Rubiaceae						1	1	Yes	Yes	Rubiaceae sp.	varies		50	0.00382189	0.000257476	1.64e-05	4309	127	2	0	0	0	1	2	0	1	0	1	0	0	2	0	0	1	2159	24	2	26	4	1	3	8	0	0	0	0	0	0	0	9	6	579	40	0	2	1	7	0	2	0	4	0	0	180	0	1	2199	4309	137	50	16	0	1080	6	57	0	1072	1056	0	0	1	2	0	0	0	0	0	127	3	0	0	4	0	0	0	25	0	16	0	6	1	8	0	1	1	3	0	0	0	1	1
MOTU54	atcctgttttccgaaaacaaacaaaagttcagaaaaaag	family	Streptophyta	Magnoliopsida	Mesangiospermae	eudicotyledons		Pentapetalae	Solanales	Convolvulaceae						1	1	Yes	Yes	﻿Ipomea sp.	L, B		50	5.76e-05	0.00889542	0.000100636	17	4886	12	0	3	0	5	0	0	0	0	11	5	0	0	0	0	17	0	1	8	4	0	0	0	8	7	1	0	0	1	1	1	0	1	1	3	0	0	0	0	1	0	1	1	0	8	7	0	0	3	0	1	0	5	11	2	0	3	0	0	0	0	0	12	5	0	1	0	4	0	3	1	1	0	0	0	10	0	1	1475	0	302	12	84	2631	64	47	540	0	4886	95	646	1	14
MOTU52	atcctgttttctgaaaacaaacaaggattcagaaagtgatactaaaaaaagg	species	Streptophyta	Magnoliopsida	Mesangiospermae	eudicotyledons		Pentapetalae	Rosales	Rhamnaceae		Gouanieae		Gouania	Gouania mauritiana	0.961538	1	Yes	No	Gouania ﻿longispicata	L, B		49	0.00839595	5.3e-05	1.32e-05	6463	10	2	241	0	0	0	1	0	0	0	0	4	0	0	1769	0	0	1	1	0	0	1	0	1	0	1	0	0	0	0	0	1	5	0	10	607	0	2	4	0	0	24	8	40	0	4	0	0	1073	9	368	48	1594	2194	6463	18	2	7	2	1367	647	0	2	0	1	1	0	0	0	2	10	0	0	0	3	0	0	0	1	0	0	1	1	2	8	0	4	0	1	10	4	0	1	1
MOTU192	atcctgttttctgaaaacaaacaagggttcagaaggcgataataaaaaag	family	Streptophyta	Magnoliopsida	Mesangiospermae	eudicotyledons		Pentapetalae	Rosales	Moraceae						0.98	2	Yes	Yes	Moraceae sp.	L, B, P, F, Fl, R, S		49	0.000448592	0.000228818	0.000145433	667	77	15	1	1	0	0	1	1	0	1	0	0	1	0	0	0	0	0	0	0	0	0	0	0	0	0	0	0	1	0	0	0	0	0	1	0	4	2	0	0	0	0	1	0	0	0	0	1	6	1	110	157	35	667	75	0	1	98	20	269	102	4	7	10	3	15	0	30	0	47	3	30	1	34	4	16	9	77	0	0	40	68	6	9	4	3	0	1	1	0	0	0	1	7
MOTU215	atcctattttccacaaacaaaggttcagaaaacgaaaacaa	family	Streptophyta	Magnoliopsida	Mesangiospermae	eudicotyledons		Pentapetalae	Gentianales	Apocynaceae						0.952381	44	Yes	Yes	Apocynaceae sp.	varies		49	0.000160368	0.000242845	0.000674662	107	97	121	0	0	0	0	0	0	1	0	1	0	9	0	0	0	4	18	107	20	13	0	0	0	6	0	0	0	0	0	0	0	0	6	0	0	0	0	3	0	1	0	0	0	0	73	7	0	0	18	10	1	0	0	0	57	95	30	16	0	17	27	121	3	6	73	1	3	5	0	0	1	7	1	0	1	3	0	5	2	19	2	0	97	38	17	1	45	6	58	21	12	3	0
MOTU153	atccggttttctgaaaacaaacaaaggttcagaaaaaaag	subfamily	Streptophyta	Magnoliopsida	Mesangiospermae	eudicotyledons		Pentapetalae	Solanales	Solanaceae	Solanoideae					0.97561	2	Yes	No	Solanoideae sp.	Not known	mountain gorillas eat Solanum spp. L, F (Rothman et al., 2014; Watts 1984)	47	0.000738009	2.21e-05	1.52e-05	917	8	2	2	0	1	0	2	0	9	0	1	0	2	0	0	0	1	2	0	0	1	1	2	1	0	0	0	0	0	0	1	0	0	0	3	1	0	0	1	0	0	0	0	0	2	2	2	1	68	3	187	275	23	917	20	0	25	194	54	723	193	0	1	0	2	1	1	0	0	8	0	0	0	1	2	2	1	0	0	1	0	1	0	0	1	0	0	0	2	0	0	4	0	1
MOTU37	atctttattttgaaaacaagagtttataaaacatgaataaaaaag	subtribe	Streptophyta	Magnoliopsida	Mesangiospermae	Liliopsida (monocotyledons)	Petrosaviidae	commelinids	Arecales	Arecaceae	Calamoideae	Lepidocaryeae	Ancistrophyllinae			1	1	Yes	Yes	﻿Eremospatha sp.	L, S, P, R, F		47	5.82e-05	0.00040672	0.142531	11	155	11071	11	0	10	0	0	0	4	2	0	0	0	1	0	2	10	0	0	7	4	0	0	0	4	0	0	3	0	0	0	0	0	0	0	1	0	0	0	1	0	5	0	0	4	0	0	6	0	1	1	3	0	2	0	0	0	4	4	0	0	11071	1700	6375	9615	1315	0	10	0	1	18	8	3	1	1	8	10	0	0	32	3	30	155	30	2	9	0	8	2	0	0	15	4	0
MOTU70	atcctgtttttagaaaacaaaaaaaaggggttcagaaagcgagactcag	tribe	Streptophyta	Magnoliopsida	Mesangiospermae				Ranunculales	Menispermaceae	Chasmantheroideae	Burasaieae				1	1	Yes	Yes	﻿Penianthus sp. or ﻿Tinospora orophila	part not recorded		47	1.34e-05	0.00655079	1.91e-05	6	2351	3	2	1	0	1	5	2	0	1	0	0	0	0	3	1	0	1	0	0	0	0	2	1	0	0	0	0	1	0	0	0	2	0	0	2	1	0	1	1	0	0	0	0	0	0	0	0	0	0	0	0	0	1	0	4	6	0	1	3	0	0	1	0	2	3	8	675	203	2351	1398	1280	0	73	40	293	155	1	0	12	170	68	112	199	1	7	0	2	1	0	0	0	213	233
MOTU46	atcacgttttccgaaaacaaacaaaggttcagaaagcgaaaatcaaaag	subfamily	Streptophyta	Magnoliopsida	Mesangiospermae	eudicotyledons		Pentapetalae	Asterales	Asteraceae	Asteroideae					1	1	Yes	Yes	Asteroideae sp.	L		46	0.0069731	8.98e-05	6.27e-05	8990	59	10	23	12	0	2919	309	2618	0	1	3	0	1	8990	0	0	2812	2	0	12	2	27	0	8	918	1	75	0	6	0	5	0	4	0	20	2399	9	0	0	35	4	0	0	51	0	4	6	0	0	5	51	0	0	13	0	0	2	0	0	2	0	0	0	10	0	0	0	5	3	0	0	0	4	0	0	0	5	3	0	2	59	0	4	0	13	0	0	6	15	0	0	0	0	0
MOTU179	atcctattttccacaaacaaaggttcagaaaacgaaaaaag	family	Streptophyta	Magnoliopsida	Mesangiospermae	eudicotyledons		Pentapetalae	Gentianales	Apocynaceae						0.97561	10	Yes	Yes	Apocynaceae sp.	varies		46	0.000123767	0.000416654	0.00405733	196	153	849	3	0	0	1	0	0	0	1	1	0	0	0	0	0	0	196	4	2	20	0	0	0	0	0	0	0	0	0	1	0	0	0	7	1	0	0	0	0	0	0	0	0	0	11	14	1	0	8	69	0	0	1	0	10	4	1	2	0	0	187	130	1	238	849	0	7	7	1	9	4	153	4	0	7	0	0	11	5	0	3	0	0	3	49	24	2	1	85	2	2	6	0
MOTU109	atcctgtttttccgaaaacaaaaaaaaaggttcagaaagcgaaaacaagg	order	Streptophyta	Magnoliopsida	Mesangiospermae	eudicotyledons		Pentapetalae	Boraginales							0.94	3	Yes	No	﻿Boraginales sp. (possibly Cynoglossum sp. or ﻿Cordia africana)	Not known		46	1.74e-05	0.00240499	1.55e-05	20	933	1	0	0	0	1	1	0	1	0	1	0	0	1	0	0	3	6	0	3	0	2	0	5	0	0	0	0	0	0	0	0	0	0	5	5	0	1	0	8	0	0	0	0	0	0	0	0	0	4	2	0	0	20	0	0	2	0	0	1	0	1	0	1	1	0	15	13	1	36	2	0	8	284	4	6	10	62	0	4	933	1	824	104	192	6	1	18	224	31	3	23	0	0
MOTU82	atccttttgtccgaaaacaaagaaagattcagaaagcaagaataacacaag	species	Streptophyta	Magnoliopsida	Mesangiospermae	eudicotyledons		Pentapetalae	Celastrales	Celastraceae				Crossopetalum	Crossopetalum decussatum	0.980392	1	Family, not genus	Family, not genus	Celastraceae sp.	L, B, S, P		43	0.00186596	3.4e-05	2.26e-05	2472	11	3	8	0	0	0	0	0	0	0	0	0	0	0	1	0	0	0	5	0	2	1	3	0	0	0	0	0	1	0	0	0	2	18	4	0	64	2	2	12	0	2	16	9	1353	1	68	22	35	5	62	0	0	0	0	1477	0	92	0	0	2472	3	0	0	2	0	0	1	0	3	3	0	1	11	9	2	0	1	0	0	1	3	0	5	0	0	0	0	1	0	1	0	1	0
MOTU204	atcctgttttcgcaagacaaaggttcagaaaacgaaaacaag	tribe	Streptophyta	Magnoliopsida	Mesangiospermae	eudicotyledons		Pentapetalae	Lamiales	Acanthaceae	Acanthoideae	Justicieae				0.97619	1	Yes	Yes	Justicieae sp.	L, P, B, Fl		42	0.000543015	3.38e-05	5.08e-06	733	14	1	0	0	0	7	0	0	1	0	2	43	0	0	0	2	2	311	13	10	41	0	0	3	12	0	3	0	0	0	32	1	6	10	733	9	0	0	1	0	1	0	0	0	228	63	276	10	4	4	0	0	0	5	0	14	3	0	1	1	0	0	0	0	1	0	2	1	1	0	0	0	14	2	0	3	5	0	0	0	0	0	0	1	9	0	0	0	0	0	0	0	0	0
MOTU146	atcctgttttcgcaagacaaaggttcagaaaacgaaaaagg	genus	Streptophyta	Magnoliopsida	Mesangiospermae	eudicotyledons		Pentapetalae	Lamiales	Acanthaceae	Acanthoideae	Justicieae		Justicia		1	1	Yes	Yes	Justicia flava	Not known		41	4.75e-05	0.00213245	4.15e-06	109	810	1	0	5	0	2	3	0	0	0	3	0	0	0	0	1	0	36	0	4	1	0	0	0	3	0	3	0	1	1	8	0	0	2	109	0	1	2	0	0	0	0	0	0	6	3	12	0	1	0	0	0	0	0	0	0	2	0	0	2	0	1	0	0	0	0	68	198	6	810	3	0	510	58	87	390	546	1	3	1	0	0	0	2	0	0	0	1	0	0	0	3	0	4
MOTU200	atccggttttctgaaaacaaacaaggattcagaaagcgataataaaaaag	order	Streptophyta	Magnoliopsida	Mesangiospermae	eudicotyledons		Pentapetalae	Rosales							0.98	3	Yes	Yes	Rosales sp.	varies		41	8.63e-06	0.000915297	1.46e-05	8	731	2	0	3	0	0	2	0	0	0	0	0	0	0	0	0	1	0	0	1	0	0	1	0	1	0	0	0	1	0	0	0	0	0	0	0	1	4	1	0	0	0	0	0	0	0	0	0	1	0	0	0	0	1	0	0	8	0	2	3	1	2	0	1	0	0	3	493	28	731	6	1	10	32	251	107	93	22	2	0	2	2	8	4	7	4	5	1	0	0	3	0	0	17
MOTU174	atccagttttctgaaaacaagggttcagaaggcgataataaaaaag	species	Streptophyta	Magnoliopsida	Mesangiospermae	Magnoliidae			Magnoliales	Myristicaceae				Coelocaryon	Coelocaryon oxycarpum	0.93617	1	Family, not genus	Family, not genus	﻿Pycnanthus, ﻿Staudtia, ﻿Afradisia	L, B, P, S		39	9.14e-06	0.00100194	0.00028878	3	1018	21	0	1	0	0	0	0	1	0	0	0	0	1	0	1	0	0	0	0	2	0	0	0	1	0	0	0	0	0	0	0	0	0	0	0	1	1	0	3	1	0	0	0	0	0	0	0	1	0	0	0	0	0	0	1	0	2	0	0	1	9	20	10	17	21	21	1018	6	258	13	5	16	99	89	59	190	86	71	5	37	126	9	35	0	0	0	5	0	0	0	0	0	2
MOTU72	atcccgttttccgaaaatgagtagggaagtaagccagaataaaaggaaag	family	Streptophyta	Magnoliopsida	Mesangiospermae	eudicotyledons		Pentapetalae	Santalales	Loranthaceae						0.921569	50	Yes	No	Loranthaceae sp.	L, B, F, Fl		38	0.00231355	1.78e-05	7.58e-05	4488	5	13	7	763	0	5	410	4488	1	616	444	0	0	465	0	153	0	0	0	0	0	5	85	0	0	0	6	1	4	3	0	0	2	0	0	0	31	4	0	8	10	0	0	0	0	0	0	0	0	0	2	0	0	0	0	0	2	2	4	1	0	3	13	0	0	12	0	5	0	0	0	1	0	0	0	1	0	3	0	0	1	0	0	0	0	4	0	4	3	0	0	0	0	1
MOTU41	atccggttttctgaaaacaaacaagggttcagaaagcgataataaaaaag	species	Streptophyta	Magnoliopsida	Mesangiospermae	eudicotyledons		Pentapetalae	Rosales	Moraceae				Artocarpus	Artocarpus tamaran	0.980392	1	Yes	No	Artocarpus sp.	F		38	9.74e-05	0.0100354	1.97e-06	70	17478	1	0	0	0	0	7	36	0	0	0	0	0	0	0	1	0	0	0	0	0	0	0	0	0	0	0	0	27	0	0	0	0	0	0	0	30	9	1	0	27	0	0	0	0	0	0	0	0	0	19	14	3	70	2	3	30	32	13	60	28	0	0	0	0	1	0	211	1	45	0	0	0	8	7	5	0	17478	0	9	0	32	1	2	19	3	0	104	0	0	1	1	19	1447
MOTU332	atccggttttatgaaaacaaacaaaggttcagaaaaaaag	subfamily	Streptophyta	Magnoliopsida	Mesangiospermae	eudicotyledons		Pentapetalae	Solanales	Solanaceae	Solanoideae					0.975	3	Yes	No	Solanoideae sp.	Not known	mountain gorillas eat Solanum spp. L, F (Rothman et al., 2014; Watts 1984)	37	0.000359435	7.58e-06	1.97e-06	446	3	1	4	0	0	1	1	2	36	1	0	0	0	0	0	0	0	2	0	2	3	0	2	12	0	1	0	0	0	0	0	1	1	0	8	0	0	0	3	0	0	0	0	0	0	2	0	0	220	6	14	66	19	33	3	0	2	33	20	446	65	0	0	0	0	1	0	0	0	0	0	0	0	0	1	0	0	0	0	0	0	0	0	0	3	0	0	1	0	2	2	1	0	2
MOTU285	atcacgttttccgaaaacaaacaaaggttcagaaaacgaaaacaag	clade	Streptophyta	Magnoliopsida	Mesangiospermae	eudicotyledons		Pentapetalae								0.978261	2	Yes	Yes	Pentapetalae sp.	varies		36	0.000340384	7.16e-06	1.25e-05	291	2	2	0	3	0	291	27	123	0	0	1	0	0	227	0	2	189	1	0	1	1	0	0	1	85	0	4	0	0	0	2	0	1	0	1	150	0	0	0	1	0	0	0	6	12	0	2	1	0	0	5	2	0	0	0	1	1	0	2	5	0	0	0	2	0	0	0	0	1	0	0	0	0	0	0	0	0	0	0	0	1	0	2	0	2	0	0	1	1	0	0	0	0	0
MOTU124	atcctgttttctgaaagcaaaagttcagaaagttaaaaaggg	subfamily	Streptophyta	Magnoliopsida	Mesangiospermae	eudicotyledons		Pentapetalae	Gentianales	Rubiaceae	Rubioideae					1	1	Yes	No	Rubioideae sp.	R, B, L, S, F		35	0.00104282	7.74e-06	0	1949	4	0	41	0	0	11	0	0	2	0	2	0	0	0	56	0	0	12	807	11	1	0	5	0	2	2	43	0	13	5	1949	0	38	5	492	2	1	0	0	0	16	0	1	10	19	0	40	9	0	1	1	0	0	0	0	0	0	0	1	0	0	0	0	0	0	0	0	0	1	0	0	0	2	0	0	0	0	0	1	1	0	4	0	0	0	0	0	0	0	0	0	0	0	0
MOTU121	atctttattttgataaaataggggtttaatttataaaactagaatcaaaaagg	species	Streptophyta	Magnoliopsida	Mesangiospermae	Liliopsida (monocotyledons)	Petrosaviidae		Liliales	Smilacaceae					Smilax tsinchengshanensis	0.981481	1	Yes	No	Smilax sp.	F, L, B		34	0.00106677	1.27e-05	1.88e-05	1318	5	3	6	0	4	2	0	0	0	0	2	0	2	0	4	0	0	1318	832	134	22	0	49	0	79	0	0	0	0	0	423	2	308	3	103	1	0	0	0	0	0	0	2	240	3	180	137	0	0	2	0	0	1	0	0	5	0	0	0	0	1	0	0	3	0	0	0	0	2	0	1	0	1	0	0	0	0	0	5	0	0	0	3	0	1	0	0	0	0	0	0	0	0	0
MOTU213	ctccttttttcaaaaaaaaaaaagcaaaaaataagggttcagaaagcaagaaaaaaaag	family	Streptophyta	Magnoliopsida	Mesangiospermae	eudicotyledons		Pentapetalae	Caryophyllales	Cactaceae						0.951613	16	Yes	No	﻿Rhipsalis baccifera	Not known	non-native, in KBNP (Spira et al., 2018)	33	0.000315946	2.95e-06	0	933	2	0	32	0	0	1	0	0	0	0	0	0	215	0	0	0	0	451	63	2	0	0	1	3	0	0	0	2	0	0	13	1	0	1	933	24	1	0	0	1	27	0	2	1	0	0	0	0	0	4	1	1	0	2	1	4	9	10	3	0	1	0	0	0	0	0	0	0	0	0	0	0	0	0	0	0	0	1	0	0	0	1	1	0	2	0	0	0	0	0	0	0	0	0
MOTU206	atcctgtttttagaaaacaaaaaaaggggttcagaaagcgagactcag	tribe	Streptophyta	Magnoliopsida	Mesangiospermae				Ranunculales	Menispermaceae	Chasmantheroideae	Burasaieae				1	1	Yes	Yes	﻿Penianthus sp. or ﻿Tinospora orophila	part not recorded		31	1.7e-05	0.00200731	1.97e-06	13	1133	1	0	0	0	1	0	0	0	0	1	0	1	0	1	0	0	7	0	0	0	0	0	7	0	0	0	0	0	0	0	0	0	0	11	2	0	0	1	0	0	0	0	0	0	0	0	0	0	13	0	0	0	12	0	0	0	0	0	0	0	0	0	0	0	1	0	58	18	184	121	99	1	6	1	19	12	0	0	45	40	5	1133	15	8	0	1	0	0	0	0	0	18	13
MOTU198	ctccttttttcaaaaaaaaaaagcaaaaaataagggttcagaaagcaagaaaaaaaag	family	Streptophyta	Magnoliopsida	Mesangiospermae	eudicotyledons		Pentapetalae	Caryophyllales	Cactaceae						0.95082	21	Yes	No	﻿Rhipsalis baccifera	Not known	non-native, in KBNP (Spira et al., 2018)	30	0.000404087	2.63e-06	1.97e-06	819	2	1	24	0	0	0	0	0	0	0	0	0	177	0	0	0	0	387	49	2	0	0	1	0	0	0	0	0	0	0	10	0	4	0	819	91	0	0	0	1	21	0	1	1	0	0	0	0	3	9	23	21	0	1	22	0	70	173	47	9	24	0	0	0	0	1	0	0	0	0	0	0	0	0	1	0	0	0	1	0	0	1	0	0	2	0	0	0	0	0	0	0	0	0
MOTU65	atctttatttgttttgttttttataaaccctttggtttataaaaaaacaaaacaaactagaatcaaaaataaaaaag	genus	Streptophyta	Magnoliopsida	Mesangiospermae	Liliopsida (monocotyledons)	Petrosaviidae		Dioscoreales	Dioscoreaceae				Dioscorea		1	1	Yes	No	﻿Dioscorea quartiniana	Not known		29	2.62e-05	0.00556197	2.08e-05	18	5485	5	0	0	4	3	1	0	13	0	0	0	0	0	0	10	0	0	0	0	0	0	0	0	0	0	0	18	4	0	3	0	0	0	0	0	6	2	0	0	2	0	0	0	1	0	1	0	0	0	0	0	0	0	0	0	4	0	0	0	0	5	0	0	0	0	49	2512	144	1417	156	4	81	5485	14	3	19	6	0	0	0	0	0	0	0	0	0	7	0	0	0	0	0	1
MOTU31	atcctgttttccgaaagcaaacaaggattcataaagatagaataaaaaag	genus	Streptophyta	Magnoliopsida	Mesangiospermae	eudicotyledons		Pentapetalae	Malpighiales	Phyllanthaceae	Antidesmatoideae	Antidesmateae	Hieronyminae	Hieronyma		0.941176	4	Family, not genus	Family, not genus	Phyllanthaceae	L, P, F	reference database limited in Phyllanthaceae family, Hieronyma is the closest genus represented to a number of Phyllanthaceae taxa consumed by Grauer's gorillas, including Uapaca sp.; Yamagiwa et al., 1994; van der Hoek et al., 2021	27	9.11e-05	0.00010567	0.187958	55	37	19406	55	0	11	0	0	0	3	25	0	0	0	0	0	7	6	0	0	4	3	0	0	0	7	0	0	2	0	0	0	0	0	0	0	0	0	0	0	0	0	4	0	0	2	0	0	3	0	0	0	4	0	0	0	0	0	3	29	0	0	9117	19406	8395	6174	3467	0	0	0	0	0	37	0	6	0	0	11	0	0	0	0	0	0	0	0	29	0	0	0	0	0	16	2	0
MOTU254	atcctgttttccgaaaacaaccaagggttcagaaaacgataataaaaaaag	family	Streptophyta	Magnoliopsida	Mesangiospermae	eudicotyledons		Pentapetalae	Vitales	Vitaceae						1	1	Yes	Yes	Vitaceae sp.	F, L, P		27	2.2e-06	0.000897346	0	2	610	0	0	0	0	0	0	2	0	0	0	0	0	0	0	1	0	0	0	0	0	0	0	0	0	0	0	0	0	0	0	0	1	0	0	0	1	1	0	0	1	0	0	0	0	0	0	0	0	0	0	0	0	0	0	0	0	0	0	0	0	0	0	0	0	0	5	23	10	11	5	4	13	4	5	1	10	0	0	0	14	2	0	2	0	212	81	610	0	221	0	1	1	4
MOTU61	atccagtattacttgaataaattccaatgaatttaagacaatgagacga	species	Streptophyta	Polypodiopsida			Polypodiidae		Polypodiales	Aspleniaceae				Asplenium	Asplenium komarovii	0.938776	1	Yes	No	Asplenium sp.	L, P, S, B, R, F		26	0.00259287	1.14e-05	0	10410	9	0	0	0	122	0	0	0	0	0	0	2	10410	0	1	0	4	0	24	0	0	0	0	1	0	0	0	1	0	0	0	0	0	0	0	0	0	0	0	1	0	0	40	14	0	0	1	0	131	229	2	0	1	240	9	1	0	0	3	2	45	0	0	0	0	0	0	0	0	0	0	0	0	0	0	0	0	0	9	0	0	7	1	0	2	0	0	0	0	0	0	0	0	0
MOTU80	atccatgttttgagaaaacaagtggttctcgaactagaatccaaaggaaaag	subfamily	Streptophyta	Magnoliopsida	Mesangiospermae	Liliopsida (monocotyledons)	Petrosaviidae	commelinids	Poales	Poaceae	Bambusoideae					1	1	Yes	No	﻿Olyra lalifolia or Oldeania alpina	P		26	0.00214988	2e-05	2.91e-05	2854	17	7	0	0	16	0	0	0	2854	0	0	0	2	0	2	19	0	0	1019	0	0	0	1	0	0	0	0	19	0	0	0	0	2	0	0	0	0	0	0	0	0	0	4	3	7	1	0	0	2	10	0	0	0	0	0	1538	0	3	0	1	541	7	0	0	0	0	0	0	0	0	2	0	0	17	1	0	0	0	0	0	0	1	0	1	0	0	1	0	0	0	0	0	0	0
MOTU507	atccagttttctgaaaacaaacaagggttcagaaagcgataataaaaaaggaaag	genus	Streptophyta	Magnoliopsida	Mesangiospermae	eudicotyledons		Pentapetalae	Rosales	Urticaceae				Oreocnide		0.964286	1	Family, not genus	Family, not genus	Urticaceae sp.	varies		26	3.08e-06	7.54e-05	1.01e-05	7	53	3	1	0	0	0	0	1	0	0	0	0	0	0	0	0	0	0	1	0	0	0	0	0	0	0	0	0	0	0	0	0	0	0	0	0	1	0	0	0	1	0	0	0	0	0	0	0	0	0	0	0	0	0	0	0	0	0	2	7	0	1	0	0	0	3	0	4	0	1	1	2	0	0	3	4	1	40	6	0	0	0	0	0	7	3	1	53	2	1	0	1	0	4
MOTU63	atcccgttttccgaaaatgagtagggaaagcaagccagaataaaaaaag	family	Streptophyta	Magnoliopsida	Mesangiospermae	eudicotyledons		Pentapetalae	Santalales	Loranthaceae						1	1	Yes	No	Loranthaceae sp.	L, B, F, Fl		25	3.68e-05	0.000225058	0.03223	14	296	4832	6	2	4	0	0	0	0	14	0	0	0	0	0	3	2	0	0	4	1	0	6	0	0	0	0	1	0	0	0	0	0	0	0	0	0	0	3	0	0	12	0	0	0	0	0	0	0	0	0	1	0	0	0	0	0	0	11	0	0	1281	1688	1358	736	4832	0	0	0	0	0	8	0	0	0	0	4	6	0	0	0	0	0	296	0	4	0	0	0	0	0	0	1	0
MOTU602	atccggttttctgaaaacaaacaaggattcagaaagcgataataaaaaaggaaag	family	Streptophyta	Magnoliopsida	Mesangiospermae	eudicotyledons		Pentapetalae	Rosales	Cannabaceae						0.964286	10	No	No	Cannabaceae sp.	Not known		25	9.26e-06	0.000532013	6.27e-06	6	131	1	0	0	0	0	0	1	0	0	0	0	0	0	0	0	0	0	0	0	2	0	0	0	0	0	1	0	0	0	0	1	1	0	0	0	0	0	0	0	1	0	0	0	0	0	0	0	1	0	0	1	0	2	0	0	0	1	0	6	1	0	0	1	0	0	0	2	0	4	0	0	0	0	111	13	2	0	0	0	0	0	0	0	54	53	65	7	0	0	131	1	0	5
MOTU53	atcctgttttccgaaaccaaagaaaacaaagaagagttcagaaagcaagaataaaaaaag	subfamily	Streptophyta	Magnoliopsida	Mesangiospermae	eudicotyledons		Pentapetalae	Fabales	Fabaceae	Dialioideae					1	1	Yes	Yes	Dialium sp.	F, L, B		25	8.27e-06	9.42e-05	0.0431216	5	74	10409	5	0	0	0	0	0	0	1	0	0	0	0	0	0	0	0	0	2	1	0	0	0	1	0	0	1	0	0	0	0	0	0	0	0	0	0	0	0	0	0	0	0	0	0	0	0	0	0	0	0	0	0	0	0	0	1	4	0	0	2195	196	1906	195	10409	0	1	0	0	1	6	0	1	0	2	2	74	0	0	4	0	0	0	0	7	0	2	0	0	28	0	1	0
MOTU128	atcctctttttcgaaaacaaagattaaaggaaaataaaaaagagg	family	Streptophyta	Magnoliopsida	Mesangiospermae	eudicotyledons		Pentapetalae	Ericales	Primulaceae						1	1	Yes	No	Primulaceae sp.	varies		24	0.00147239	6.31e-06	4.81e-05	1653	6	7	0	0	0	0	1177	10	7	0	0	0	0	0	5	0	2	2	21	1653	341	0	0	1	2	0	0	0	0	0	0	0	0	0	218	0	0	3	0	0	0	0	0	1	0	0	0	0	0	1	0	0	0	1	0	0	3	0	0	1	0	1	0	7	0	0	0	0	0	6	0	0	0	0	0	0	3	0	0	0	0	0	1	0	0	0	0	0	0	0	0	0	0	1
MOTU290	atcctgttttccgaaaacaaacaaaaaaag	tribe	Streptophyta	Magnoliopsida	Mesangiospermae	eudicotyledons		Pentapetalae	Solanales	Convolvulaceae		Ipomoeeae				1	1	Yes	Yes	﻿Ipomea sp.	L, B		24	0.000504212	4.91e-06	2.08e-05	1019	7	5	1	0	3	0	23	0	1019	0	0	2	5	0	0	10	0	6	2	0	0	1	0	0	0	0	0	14	6	1	0	0	0	0	5	0	1	0	2	0	0	0	1	0	14	2	0	0	2	0	7	0	0	0	0	0	0	0	0	6	0	5	0	0	0	0	0	0	0	0	0	0	0	7	0	0	0	0	0	0	0	0	0	0	0	0	0	0	0	0	0	0	0	0
MOTU144	atccagttttctgaaaacaaacaagggttcagaaagcgataataaaaaag	genus	Streptophyta	Magnoliopsida	Mesangiospermae	eudicotyledons		Pentapetalae	Rosales	Moraceae				Artocarpus		1	1	Yes	No	Artocarpus sp.	F		24	5.16e-06	0.000667833	6.99e-06	4	1230	2	0	0	0	0	2	4	0	0	0	0	0	0	0	0	0	0	0	0	0	0	0	0	0	0	0	0	3	0	0	0	0	0	0	0	2	1	0	0	2	0	0	0	0	0	0	0	0	0	0	0	0	0	0	0	4	0	2	3	0	0	1	0	0	2	0	39	0	6	1	2	0	0	1	0	1	1230	0	1	0	1	0	0	1	1	0	11	0	0	0	0	0	10
MOTU159	atcttgtcttgtattactcaaataaattttggcaatgaggcaa	varietas	Streptophyta	Polypodiopsida			Polypodiidae		Polypodiales	Dryopteridaceae	Elaphoglossoideae			Elaphoglossum	Elaphoglossum marginatum var. marginatum	1	1	Yes	No	Elaphoglossum sp.	L, P, S, B		20	0.000519709	3.34e-05	0.00150211	1771	17	705	0	0	0	0	0	0	0	0	0	1771	8	0	4	0	2	4	0	2	0	0	0	0	0	0	0	0	0	0	0	0	0	1	8	0	0	0	0	0	0	0	0	0	0	3	0	0	0	0	0	0	0	0	2	0	0	0	0	0	0	0	1	1	21	705	0	0	0	0	17	0	2	2	0	1	0	0	0	0	0	0	0	0	0	0	0	0	0	1	1	0	0	0
MOTU217	atcctgttttccgaaaccaaaggttcagaaagtgaaaaagg	family	Streptophyta	Magnoliopsida	Mesangiospermae	eudicotyledons		Pentapetalae	Gentianales	Rubiaceae						0.97619	10	Yes	Yes	Rubiaceae sp.	varies		19	2.77e-05	0.00107957	2.56e-05	110	1230	13	0	0	0	0	0	0	0	2	0	1	0	0	0	0	0	0	110	0	0	0	0	0	0	1	0	0	0	0	0	0	0	0	0	0	0	0	0	0	0	0	0	1	1	0	0	0	0	0	3	0	0	0	4	0	0	0	2	0	0	0	0	0	0	13	1	0	0	11	0	363	0	0	0	0	0	0	1	0	0	0	0	0	0	4	0	0	14	1230	1	0	0	3
MOTU140	atcctgttttccgaaaaccaagaagagttcagaaaggaagaataaaaaag	subfamily	Streptophyta	Magnoliopsida	Mesangiospermae	eudicotyledons		Pentapetalae	Fabales	Fabaceae	Caesalpinioideae					0.980392	13	Yes	Yes	Caesalpinioideae sp.	varies		17	7.93e-06	1.92e-05	3.06e-06	7	5	1	0	2	0	0	0	0	0	0	0	0	0	0	0	0	0	0	0	0	0	0	0	0	0	0	4	0	0	2	0	0	0	1	0	1	0	0	0	0	0	0	0	1	0	0	0	0	0	0	0	0	0	1	0	0	0	7	0	0	1	0	1	0	0	0	5	0	0	2	0	0	0	0	0	2	0	0	0	0	0	0	0	0	0	0	0	0	2	1	1	2	0	0
MOTU419	atccttagtttgataaaactaaggtttatcaaactagaataaaaaagg	family	Streptophyta	Magnoliopsida	Mesangiospermae	Liliopsida (monocotyledons)	Petrosaviidae	commelinids	Zingiberales	Zingiberaceae						0.959184	8	Yes	Yes	Zingiberaceae sp.	varies		17	1.75e-06	0.00068812	6.99e-06	2	348	2	0	0	0	2	0	0	0	0	0	0	0	0	0	0	0	1	1	0	0	0	0	0	0	0	0	0	0	0	0	0	0	0	0	0	0	0	0	0	0	0	0	0	0	0	1	0	0	0	0	0	0	0	0	0	0	0	1	0	0	0	1	0	0	2	0	0	92	0	4	348	5	0	0	0	1	0	120	0	0	149	35	0	1	1	0	0	0	0	0	0	0	0
MOTU193	atcctattattttacgaaaataaacaaaggttcagcaagcgagaataaaataataaaaaaag	tribe	Streptophyta	Magnoliopsida	Mesangiospermae	eudicotyledons		Pentapetalae	Malvales	Malvaceae	Grewioideae	Grewieae				1	1	Yes	Yes	Grewia sp.	F, L, S, R		16	6.01e-06	0.000888532	0	5	1482	0	0	0	0	0	0	0	0	0	0	0	0	1	0	0	1	0	0	3	0	5	0	1	1	0	0	0	0	0	0	0	0	0	1	0	0	0	0	4	0	0	0	0	0	0	0	0	0	1	0	0	0	2	0	0	0	0	0	0	0	0	0	0	0	0	0	0	0	0	0	0	0	0	0	0	2	0	0	0	1482	113	118	0	1	0	0	0	1	0	0	0	0	0
MOTU466	atccagttttctgaaaacaaacaagggttcagaaggcgatagtaaaaaag	family	Streptophyta	Magnoliopsida	Mesangiospermae	eudicotyledons		Pentapetalae	Rosales	Moraceae						0.98	1	Yes	Yes	Moraceae sp.	L, B, P, F, Fl, R, S		16	5.81e-07	2.47e-05	0.000264052	2	23	35	0	0	0	0	1	0	0	0	0	0	0	0	0	0	0	0	0	0	0	0	0	0	0	0	0	0	0	0	0	0	0	0	0	0	0	0	0	0	0	0	0	0	0	0	0	0	0	0	0	0	0	0	0	0	1	0	0	2	0	3	6	35	0	7	0	14	0	1	0	3	0	2	0	1	2	23	0	0	0	1	0	0	0	0	0	2	0	0	0	0	0	0
MOTU126	atccggttttctgaagacaaacaaggattcagaaggcgataataaaaacg	species	Streptophyta	Magnoliopsida	Mesangiospermae	eudicotyledons		Pentapetalae	Rosales	Moraceae				Ficus	Ficus craterostoma	1	1	Yes	Yes	Ficus sp.	L, B, P, F, Fl, R, S		15	0.000566797	1.86e-05	1.97e-06	3431	18	1	0	0	0	0	4	0	0	0	0	0	0	0	0	0	0	0	1	0	0	0	0	0	0	0	0	0	0	0	0	0	0	0	0	0	0	2	0	0	0	0	0	1	0	0	0	2	0	0	0	0	0	0	3	0	3431	15	4	16	2	0	0	0	0	1	0	0	0	13	0	0	0	0	0	0	0	0	0	0	0	0	0	0	0	0	0	0	0	0	0	0	2	18
MOTU89	atcctattttcaggttcagaaaacgaaaacaag	subfamily	Streptophyta	Magnoliopsida	Mesangiospermae	eudicotyledons		Pentapetalae	Gentianales	Apocynaceae	Asclepiadoideae					1	1	Yes	No	Asclepiadoideae sp.	Not known		15	1.31e-05	8.5e-06	0.0120594	11	5	3658	10	0	0	0	0	0	0	2	0	0	0	0	0	0	0	0	0	1	0	0	0	0	0	0	0	0	0	0	0	0	0	0	0	1	0	0	0	0	0	0	0	0	1	0	0	0	0	0	0	0	0	9	0	0	2	0	11	0	0	287	665	139	152	3658	0	0	0	0	0	3	0	0	0	0	0	0	0	0	0	0	0	0	0	5	0	0	0	0	0	0	0	0
MOTU321	atcctgttttacaagaacaaacaagggttcagaaagcgaaaaaggg	family	Streptophyta	Magnoliopsida	Mesangiospermae	eudicotyledons		Pentapetalae	Sapindales	Meliaceae						1	1	YEs	Yes	Meliaceae sp.	varies		15	1.2e-05	2.01e-06	0.00630115	14	2	1002	0	0	0	0	0	0	0	0	0	0	0	0	0	0	2	0	0	3	0	0	0	0	1	0	0	0	0	0	0	0	0	0	0	0	0	0	0	0	0	0	0	0	0	0	0	0	0	0	0	0	0	1	14	0	10	0	1	4	1	0	5	1002	0	1	0	2	0	0	0	0	0	1	0	0	1	0	0	0	0	0	0	0	0	0	0	0	0	0	0	0	0	0
MOTU149	atcctgttttccgaaaacaaagaacaaagaaaaagaagagtttagaaagcgagaataaaaaatcaaag	family	Streptophyta	Magnoliopsida	Mesangiospermae	eudicotyledons		Pentapetalae	Fabales	Fabaceae						1	1	Yes	Yes	Fabaceae sp.	varies		15	3.44e-06	0.00310253	4.93e-05	2	2351	11	2	0	0	1	0	0	0	2	0	0	0	0	0	0	0	0	0	0	0	0	0	0	0	0	0	0	0	0	0	0	0	0	0	0	0	0	0	0	0	0	0	0	0	0	0	0	0	0	0	0	0	0	0	0	0	0	2	0	0	0	11	0	0	8	0	28	0	0	118	2351	110	0	0	0	0	0	0	1	0	0	0	0	0	44	1	0	2	0	71	0	0	0
MOTU165	atcctattgtattgtccgaaaacaaagaaagattcagaaagcaagaataacacaag	species	Streptophyta	Magnoliopsida	Mesangiospermae	eudicotyledons		Pentapetalae	Celastrales	Celastraceae				Salacighia	Salacighia letestuana	0.982143	1	Family, not genus	Family, not genus	Celastraceae sp.	L, B, S, P		15	2.49e-06	0.00113515	4.15e-06	2	933	1	0	0	1	0	2	1	2	0	0	0	0	0	0	0	0	0	0	0	0	0	0	0	0	0	0	1	0	0	0	0	0	0	0	0	0	0	0	0	0	0	0	0	0	0	0	0	0	0	0	0	0	0	0	0	1	0	0	0	0	1	0	0	0	0	0	683	0	778	19	0	0	933	4	0	4	0	0	0	0	0	0	0	0	0	0	1	1	0	0	0	0	0
MOTU183	atccttattttgagaaaacaaaggtttatagtttataaaactagaataaaaaag	genus	Streptophyta	Magnoliopsida	Mesangiospermae	Liliopsida (monocotyledons)	Petrosaviidae	commelinids	Zingiberales	Costaceae				Costus		0.962963	1	Yes	Yes	Costus sp.	P, L, S, R		14	1.13e-05	6.74e-05	2.51e-05	11	100	4	0	0	0	0	0	0	0	0	0	0	0	0	0	0	11	0	0	5	2	0	0	0	4	0	0	0	0	0	0	0	0	0	0	2	0	0	0	0	0	0	0	0	0	0	0	0	0	0	0	0	0	2	0	0	0	0	0	0	0	0	0	4	0	0	0	0	6	0	0	0	2	0	0	0	3	0	6	0	18	100	10	0	0	0	0	0	0	0	0	0	0	0
MOTU434	atcctgttttgccgaaaataaacaaaggttcagaaagcgaaaattaagg	clade	Streptophyta	Magnoliopsida	Mesangiospermae											0.9	1025	Yes	Yes	Mesangiospermae sp.	varies		14	7.11e-06	0.000788408	0	5	538	0	0	0	0	0	0	0	0	0	0	0	0	0	0	0	0	4	0	0	0	0	0	4	0	0	0	0	0	0	1	0	0	0	4	1	0	0	0	0	0	0	0	0	0	0	1	0	0	4	0	0	0	5	0	0	0	0	0	0	0	0	0	0	0	0	0	46	0	0	0	0	121	0	0	0	0	0	0	0	4	0	538	0	2	0	0	0	0	0	0	0	0	8
MOTU370	atcttcttttccaagaacaaacaagggttcagaaagtgaaaaaggga	genus	Streptophyta	Magnoliopsida	Mesangiospermae	eudicotyledons		Pentapetalae	Sapindales	Rutaceae	Amyridoideae			Zanthoxylum		1	1	Yes	Yes	Zanthoxylum sp.	L		14	6.56e-06	8.43e-05	0	3	142	0	0	3	0	0	0	0	0	0	0	1	0	0	0	0	0	0	0	0	0	0	0	0	0	0	2	0	0	3	0	0	0	0	0	0	0	0	0	0	0	0	0	0	0	0	0	0	0	2	0	0	0	0	2	0	0	0	0	0	0	0	0	0	0	0	2	0	0	0	0	0	0	0	0	0	0	0	0	0	0	0	0	0	0	1	1	1	1	142	1	1	0	0
MOTU287	atcctgttttcagaaaacaagggttcagaaagcgagaaccaaaaaaag	order	Streptophyta	Magnoliopsida	Mesangiospermae	Magnoliidae			Laurales							0.979592	2	Yes	No	Herandiaceae, Monimiaceae, or Lauraceae	Not known		13	0.000630779	1.48e-05	0	830	5	0	1	0	0	0	0	0	0	0	0	0	293	0	830	0	0	0	1	0	0	0	0	0	0	0	0	0	0	0	0	0	1	0	0	0	0	0	0	0	0	0	3	4	0	2	0	0	0	0	0	0	2	0	0	0	0	0	0	0	0	0	0	0	0	0	0	0	0	0	4	0	0	0	0	0	0	0	5	0	0	4	0	0	0	0	1	0	0	0	0	0	0	0
MOTU318	atccttaggatttataaaaactaaaatcaaaaaaag	species	Streptophyta	Magnoliopsida	Mesangiospermae	Liliopsida (monocotyledons)	Petrosaviidae	commelinids	Commelinales	Commelinaceae				Palisota	Palisota barteri	0.972222	1	Yes	Yes	Palisota sp.	L, P, S, F		13	1.46e-06	0.000420839	7.86e-06	2	904	4	0	0	0	0	0	0	0	0	0	0	0	0	0	0	0	1	0	0	0	0	0	0	0	0	0	0	0	0	0	0	0	0	2	2	0	0	0	0	0	0	0	0	0	0	0	0	0	0	0	0	0	1	0	0	2	0	0	1	0	0	0	0	0	4	0	0	0	0	0	0	0	0	0	0	0	0	0	0	1	0	0	1	904	0	1	0	0	0	0	2	0	1
MOTU247	atccttatttttagaaaacaaaagtttataaaactagaaaagggg	family	Streptophyta	Magnoliopsida	Mesangiospermae	Liliopsida (monocotyledons)	Petrosaviidae	commelinids	Zingiberales	Marantaceae						0.933333	3	Yes	Yes	Marantaceae sp.	varies		12	4.04e-06	0.000585578	0	3	1005	0	0	0	0	0	0	0	0	0	0	0	0	1	0	0	0	0	0	0	0	0	0	2	0	0	0	0	0	0	0	0	0	0	0	0	0	0	0	3	0	0	0	2	0	0	0	0	0	3	0	0	0	1	0	0	0	0	0	0	0	0	0	0	0	0	0	0	0	0	3	0	0	0	0	0	0	0	5	0	358	1005	75	0	0	0	0	0	1	0	0	0	0	0
MOTU209	atccttattttgttttgagaaaacaaaggtttataaaactagaatttaagtttataaaactagaatttaaaag	species	Streptophyta	Magnoliopsida	Mesangiospermae	Liliopsida (monocotyledons)	Petrosaviidae	commelinids	Zingiberales	Musaceae				Ensete	Ensete ventricosum	1	1	Yes	No	﻿Ensete ventricosum	P		11	0.000387339	6.06e-06	3.06e-06	1799	8	1	18	0	0	0	0	0	0	1	0	0	0	0	0	0	0	3	0	0	0	0	0	3	0	0	0	0	0	0	0	0	0	0	12	1799	0	0	0	0	0	0	0	0	0	0	0	0	0	3	0	0	0	10	0	0	0	0	0	0	0	0	1	0	0	0	0	0	0	0	0	0	0	0	0	0	0	0	0	0	0	0	2	0	8	0	0	0	0	0	0	0	0	0
MOTU202	atcctattttcaggttcggaaaacgaacacaag	subtribe	Streptophyta	Magnoliopsida	Mesangiospermae	eudicotyledons		Pentapetalae	Gentianales	Apocynaceae	Asclepiadoideae	Ceropegieae	Stapeliinae			1	1	Subfamily, not tribe	No	Asclepiadoideae sp.	Not known		11	0.000347099	0	0	1652	0	0	0	0	0	0	0	0	0	0	0	0	0	0	0	0	0	1	0	0	0	0	1	2	0	0	0	0	0	0	0	1	0	0	1	6	0	0	0	0	0	0	0	0	0	0	0	0	250	5	0	0	0	1652	0	0	0	3	0	0	6	0	0	0	0	0	0	0	0	0	0	0	0	0	0	0	0	0	0	0	0	0	0	0	0	0	0	0	0	0	0	0	0	0
MOTU539	atcctgttttccgaaaacaaacaagggttcaaaaaggcagaataaaaaaaaaaag	subfamily	Streptophyta	Magnoliopsida	Mesangiospermae	eudicotyledons		Pentapetalae	Malpighiales	Euphorbiaceae	Crotonoideae					0.981818	2	Yes	Yes	Crotonoideae sp.	P, B, R, S, F		11	6.69e-07	0.000467198	1.97e-06	1	291	1	0	0	0	0	0	0	0	0	0	0	0	0	0	0	0	0	0	0	0	0	0	0	0	0	0	0	0	0	0	0	0	0	0	0	0	0	0	0	0	1	0	0	0	1	0	0	0	0	0	0	0	0	0	0	0	0	0	0	0	0	0	0	0	1	0	0	0	0	0	1	0	1	0	0	0	0	0	0	0	0	0	0	0	291	0	26	9	2	59	76	0	0
MOTU136	atcctgtgttcagaaaacaaggttcagaaagcgagaatcaaaaacaaaaaaaaaag	genus	Streptophyta	Magnoliopsida	Mesangiospermae	Magnoliidae			Magnoliales	Annonaceae	Malmeoideae	Piptostigmateae		Greenwayodendron		1	1	No	Yes	﻿Greenwayodendron suaveolens	part not recorded		10	3.66e-06	7.71e-06	0.00808073	3	5	2399	1	0	1	0	0	0	0	0	0	0	0	0	0	0	0	0	0	0	0	0	0	0	0	0	0	1	0	0	0	0	0	0	0	0	0	0	0	0	0	0	0	0	2	0	0	0	0	0	0	0	0	0	0	0	0	0	3	0	0	702	147	0	0	2399	0	0	0	0	0	5	0	0	0	0	0	0	0	0	0	0	0	0	0	2	0	0	0	0	0	0	0	0
MOTU462	atcttattttatgaaaaccaacaaaaaacaaaacaacaaagattcataaagcaagaataaaaaaag	genus	Streptophyta	Magnoliopsida	Mesangiospermae	eudicotyledons		Pentapetalae	Myrtales	Combretaceae				Combretum		1	1	Yes	No	Combretum sp.	Not known		10	0	0.000361625	0	0	454	0	0	0	0	0	0	0	0	0	0	0	0	0	0	0	0	0	0	0	0	0	0	0	0	0	0	0	0	0	0	0	0	0	0	0	0	0	0	0	0	0	0	0	0	0	0	0	0	0	0	0	0	0	0	0	0	0	0	0	0	0	0	0	0	0	0	0	0	0	0	0	0	0	0	1	1	0	0	0	0	16	1	0	0	32	1	118	19	454	6	0	0	0
MOTU55	ctcctcctttccaaaaggaagaataaaacag	species	Streptophyta	Magnoliopsida	Mesangiospermae	eudicotyledons		Pentapetalae	Caryophyllales	Polygonaceae	Polygonoideae	Rumiceae		Rumex	Rumex hastatus	1	1	Yes	No	Rumex sp.	L, P, S, B		9	0.00278675	3.43e-05	0	13134	33	0	0	0	0	0	0	0	0	0	0	0	0	0	0	0	0	23	0	0	0	0	0	15	0	0	0	0	0	0	0	0	0	0	79	13134	0	0	0	0	0	0	0	0	0	0	0	0	0	36	0	0	0	38	0	0	0	0	0	0	27	0	0	0	0	0	0	0	0	0	0	0	0	0	0	0	0	0	0	0	0	0	16	0	33	0	0	0	0	0	0	0	0	0
MOTU327	atctcgtctcatgtagcagacaatggattggattcttgaggcgg	genus	Streptophyta	Polypodiopsida			Polypodiidae		Polypodiales	Pteridaceae	Vittarioideae			Antrophyum		0.909091	2	Family, not genus	Family, not genus	Pteridaceae sp.	P		9	0.000224882	3.12e-07	0	1007	1	0	0	0	0	0	5	0	2	0	0	0	1007	0	2	0	0	0	2	0	0	0	0	0	0	0	0	0	0	0	0	0	0	0	0	0	0	0	0	0	0	0	5	5	0	0	0	0	0	0	0	0	0	0	0	0	1	0	0	0	0	0	0	0	0	0	0	0	0	0	0	0	0	0	0	0	0	0	0	0	0	1	0	0	0	0	0	0	0	0	0	0	0	0
MOTU772	atcctgttttccgaaaacaaacaagggttcaaaaaggcagaataaaaaaaaaag	subfamily	Streptophyta	Magnoliopsida	Mesangiospermae	eudicotyledons		Pentapetalae	Malpighiales	Euphorbiaceae	Crotonoideae					0.963636	5	Yes	Yes	Crotonoideae sp.	P, B, R, S, F		9	1.6e-06	0.000273342	6.11e-06	1	203	2	0	0	0	0	0	0	0	0	0	0	0	0	0	0	0	0	0	0	0	0	0	0	0	1	0	0	0	0	0	0	0	0	0	0	0	0	0	0	0	0	0	0	0	0	0	0	0	0	0	0	0	0	0	0	0	0	0	0	0	0	2	0	0	0	0	0	0	0	0	0	0	0	0	0	0	1	0	0	0	0	0	0	0	203	0	10	2	2	26	29	0	0
MOTU182	atcctgtgttcagaaaacaaggttcagaaagcgagaatcaaaaacaaaaaaaaag	species	Streptophyta	Magnoliopsida	Mesangiospermae	Magnoliidae			Magnoliales	Annonaceae	Malmeoideae	Piptostigmateae			Mwasumbia alba	1	1	No	Tribe, not genus	﻿Greenwayodendron suaveolens	part not recorded		8	1.55e-06	1.72e-06	0.00541148	2	1	1640	2	0	0	0	0	0	0	0	0	0	0	0	0	0	0	0	0	0	0	0	0	0	0	0	0	1	0	0	0	0	0	0	0	0	0	0	0	0	0	0	0	0	0	0	0	0	0	0	0	0	0	0	0	0	0	0	1	0	0	473	73	0	0	1640	0	0	0	0	0	0	0	1	0	0	0	0	0	0	0	0	0	0	0	1	0	0	0	0	0	0	0	0
MOTU176	atcctattgtccgaaaacaaagaaagataaagattcagaaagcaagaataacacaaggataggtcaag	family	Streptophyta	Magnoliopsida	Mesangiospermae	eudicotyledons		Pentapetalae	Celastrales	Celastraceae						1	1	Yes	Yes	Celastraceae sp.	L, B, S, P		7	0.000295978	3.03e-06	0	2266	4	0	0	0	0	0	0	0	0	0	0	0	0	0	0	0	0	2	0	0	0	0	0	1	0	0	0	0	0	0	0	0	0	0	2266	5	0	0	0	0	0	0	0	0	0	0	0	0	0	0	0	0	0	2	0	0	0	0	0	0	0	0	0	0	0	0	0	0	0	0	0	0	0	0	0	0	0	0	0	0	0	0	1	0	4	0	0	0	0	0	0	0	0	0
MOTU610	atcctgttttccaaaaacaaaacaaggttcatacatatacataaagacggaataaaaaaag	family	Streptophyta	Magnoliopsida	Mesangiospermae	eudicotyledons		Pentapetalae	Malpighiales	Chrysobalanaceae						1	1	Yes	No	Maranthes sp. or Parinari sp.	rotten trunk		7	1.36e-06	0.000559276	1.09e-05	2	484	4	2	0	0	0	0	0	0	1	0	0	0	0	0	0	0	0	0	0	0	0	0	0	0	0	0	0	0	0	0	0	0	0	0	0	0	0	0	0	0	0	0	0	0	0	0	0	0	0	0	0	0	0	0	0	0	0	0	0	0	0	1	0	0	4	0	0	0	0	6	484	0	0	0	0	0	0	0	0	0	0	0	0	0	1	0	0	0	0	0	0	0	0
MOTU141	atccagttttacgagaacaaaacaaacaaaggttcagaaaacgagaaaagg	tribe	Streptophyta	Magnoliopsida	Mesangiospermae	eudicotyledons		Pentapetalae	Sapindales	Sapindaceae	Dodonaeoideae	Doratoxyleae				1	1	Yes	No	﻿Zanha golungensis	Not known		6	2.58e-06	0.00243673	0	10	3097	0	0	0	0	0	0	0	0	0	0	0	1	0	0	0	0	0	10	0	0	0	0	0	0	0	0	0	0	0	0	0	0	0	0	0	0	0	0	0	0	0	7	2	0	0	0	0	0	0	0	0	0	0	0	0	0	0	0	0	0	0	0	0	0	0	0	0	0	0	0	0	0	0	0	0	0	0	3097	0	0	4	0	0	0	0	0	0	0	0	0	0	0	0
MOTU574	atcctgttttacgagaataaataagggttcagaacgcgagaaaaag	family	Streptophyta	Magnoliopsida	Mesangiospermae	eudicotyledons		Pentapetalae	Sapindales	Anacardiaceae						1	1	Yes	Yes	Anacardiaceae sp.	F, P, L		4	1.52e-06	0.000105789	0.00297263	1	62	474	0	0	0	0	0	0	0	0	0	0	0	0	0	0	0	0	0	0	0	0	0	0	0	0	0	0	0	0	0	0	0	0	0	0	0	0	0	0	0	0	0	0	0	0	0	0	0	0	0	0	1	0	0	0	0	0	0	0	0	0	0	474	0	0	0	0	0	0	62	7	0	0	0	0	0	0	0	0	0	0	0	0	0	0	0	0	0	0	0	0	0	0
MOTU1504	atcctgttttccgaaaaccagaaagggagaataaaaaaatcaaag	genus	Streptophyta	Magnoliopsida	Mesangiospermae	eudicotyledons		Pentapetalae	Fabales	Fabaceae	Detarioideae	Detarieae		Prioria		1	1	Yes	Yes	Tessmannia anomala or ﻿Baikiaea insignis	F		2	8.75e-07	0.000332205	0	1	148	0	0	0	0	0	0	0	0	0	0	0	0	0	0	0	0	0	0	0	0	0	0	0	0	0	0	0	0	0	0	0	0	0	0	0	0	0	0	0	0	0	0	0	0	0	0	0	0	0	0	1	0	0	0	0	0	0	0	0	0	0	0	0	0	0	0	0	0	0	0	0	0	0	0	0	0	0	0	0	0	0	0	0	0	0	0	0	0	0	0	0	148	0
MOTU932	atcctcttttctcaaaagaaaggtttcgaaaacgaaaaaaag	tribe	Streptophyta	Magnoliopsida	Mesangiospermae	eudicotyledons		Pentapetalae	Lamiales	Acanthaceae	Acanthoideae	Whitfieldeae				1	1	No	No	Whitfieldeae sp.	Not known	GBIF	2	0	8.21e-07	0.00186887	0	1	298	0	0	0	0	0	0	0	0	0	0	0	0	0	0	0	0	0	0	0	0	0	0	0	0	0	0	0	0	0	0	0	0	0	0	0	0	0	0	0	0	0	0	0	0	0	0	0	0	0	0	0	0	0	0	0	0	0	0	0	0	0	298	0	0	0	0	0	0	0	0	0	0	0	0	1	0	0	0	0	0	0	0	0	0	0	0	0	0	0	0	0	0
																										TOTAL NUMBER OF READS:				53585	46973	31953	73621	113584	76854	36656	23376	41818	58973	77376	39492	25063	30336	56951	80825	93097	49813	8391	54884	28389	29632	42459	10569	35027	47404	54146	22498	50831	24995	27330	13485	130767	81457	177324	56678	72125	77332	90230	44669	352821	165706	44161	58466	49744	5743	30727	34333	68023	19381	11118	139856	34636	58322	105904	66297	30155	124691	58104	48172	65448	31891	39401	101718	22822	145414	33922	101022	22629	31498	34654	50926	58173	23233	43488	68930	45415	13780	74799	114291	29773	52006	78028	35055	10756	100745	18198	70001	33503	34756	15911	67646
† Spira et al., 2018; Yumoto et al., 1994
‡ van der Hoek et al., 2021
§ L: leaves, S: stem, F: fruit, Fl: flowers, R: root, B: bark, P: pith

### Sheet: Table S9 diet α
Supplemental Table 9. Generalized linear models for richness and evenness of the diet of Grauer's gorillas in three populations: KBNP, Maiko NP, and NCA
Dietary Diversity Index	Dataset	Model Name	GLM formula	Family	Variable	Deviance explained	p-value χ2	∆richness (# taxa) from mean of continuous predictor (read depth or altitude) to mean + 1stdev	Significant post hoc comparisons	Average1	Average2	Stdev1	Stdev2	Z-ratio	p-value TukeyHSD
	All 100 samples	Null Model	richness ~ readDepth	Quasi-Poisson	Read depth	0.0444676	0.0301	2.21	-	-	-	-	-	-	-
	All 92 unique individuals	Demographic Model	richness ~ readDepth + Population + Group + Sex + Age †	Quasi-Poisson	Read depth	0.0592367	0.003116	3.25	-	-	-	-	-	-	-
					Population	0.267942	< 0.0001	-	KBNP - MNP	54.4576	66.8	10.3879	7.53923	-3.005	0.0008
								-	KBNP - NCA	54.4576	65.6071	10.3879	6.14003	-4.812	< 0.0001
A. Richness					Social group	0.271089	< 0.0001	-	Chimanuka - Namadiriri	49	63.6923	7.43174	10.719	-4.921	< 0.0001
(Number of								-	Chimanuka - NouvelleFamille	49	62.3333	7.43174	10.7455	-3.598	0.0077
taxa)								-	Mankoto - Namadiriri	48	63.6923	7.26136	10.719	-4.571	0.0001
								-	Mankoto - NouvelleFamille	48	62.3333	7.26136	10.7455	-3.412	0.0149
								-	Mpungwe - Namadiriri	52.125	63.6923	5.48862	10.719	-4.507	0.0002
								-	Mpungwe - NouvelleFamille	52.125	62.3333	5.48862	10.7455	-3.669	0.006
					Sex	0.00374104	0.4058	-	-	-	-	-	-	-	-
					Age Class	0.00703371	0.5952	-	-	-	-	-	-	-	-
	80 individuals with altitude recorded at collection site	Terrain only model (data subset)	richness ~ readDepth + Altitude	Quasi-Poisson	Read depth	0.0705274	0.005603	2.8	-	-	-	-	-	-	-
					Altitude	0.255107	< 0.0001	-5.09	-	-	-	-	-	-	-
	47 individuals in KBNP with altitude recorded at collection site	Terrain only model: KBNP (data subset)	richness ~ readDepth + Altitude	Quasi-Poisson	Read depth	0.0234755	0.2751	1.6	-	-	-	-	-	-	-
					Altitude	0.0829863	0.04016	-3.05	-	-	-	-	-	-	-
	70 individuals sampled during the dry season	Dry season demographic model	richness ~ readDepth + Population + Group + Sex + Age †	Quasi-Poisson	Read depth	0.0862523	0.0004854	3.9429	-	-	-	-	-	-	-
	Excluding rainy season samples	(data subset)			Population	0.218512	< 0.0001	-	KBNP - NCA	56.1556	66.36	10.6535	7.62059	-4.493	< 0.0001
	(no Chimanuka, MNP, or 3 Bansamba samples)				Social group	0.299835	< 0.0001	-	Mankoto - Namadiriri	48	63.6923	7.26136	10.719	-4.692	< 0.0001
								-	Mankoto - NouvelleFamille	48	62.3333	7.26136	10.7455	-3.517	0.008
								-	Mpungwe - Namadiriri	52.125	63.6923	5.48862	10.719	-4.36	0.0003
								-	Mpungwe - NouvelleFamille	52.125	62.3333	5.48862	10.7455	-3.563	0.0067
					Sex	0.00549853	0.3784	-	-	-	-	-	-	-
					Age Class	0.000386659	0.98	-	-	-	-	-	-	-
	33 individuals sampled during the dry season	Terrain only model: KBNP,	richness ~ readDepth + Altitude	Quasi-Poisson	Read depth	0.00479011	0.6947	0.711	-	-	-	-	-	-
	in KBNP with altitude recorded	dry season (data subset)			Altitude	0.0519404	0.1963	-2.3656	-	-	-	-	-	-
Dietary Diversity Index	Dataset	Model Name	GLM formula	Family	Variable	Deviance explained	p-value χ2	∆evenness (# taxa) from mean read depth or altitude to mean + 1stdev	Significant post hoc comparisons	Average1	Average2			Z-ratio	p-value TukeyHSD
	All 100 samples	Null Model	evenness ~ readDepth	Gamma (log link)	Read depth	0.0436743	0.02926	0.02	-	-	-	-	-	-	-
	All 92 unique individuals	Demographic Model	evenness ~ readDepth + Population + Group + Sex + Age †	Gamma (log link)	Read depth	0.00120804	0.6111	-0.09	-	-	-	-	-	-	-
					Population	0.234852	< 0.0001	-	KBNP - MNP	5.4109	10.0076	2.58895	1.2776	-6.002	<0.0001
								-	KBNP - NCA	5.4109	8.40312	2.58895	2.44886	-8.013	<0.0001
B. Evenness					Social group	0.462637	< 0.0001	-	Chimanuka - Mankoto	3.47499	5.51367	1.14352	1.19204	-4.595	0.0001
(Exponential								-	Chimanuka - Namadiriri	3.47499	9.2883	1.14352	2.1562	-10.092	<0.0001
Shannon								-	Mankoto - Mpungwe	5.51367	3.15691	1.19204	0.378422	3.827	0.0033
Index)								-	Mankoto - Namadiriri	5.51367	9.2883	1.19204	2.1562	-4.92	<0.0001
								-	Mpungwe - Namadiriri	3.15691	9.2883	0.378422	2.1562	-8.628	<0.0001
								-	Mufanzala2 - Namadiriri	4.99124	9.2883	0.308251	2.1562	-4.438	0.0002
								-	Namadiriri - NouvelleFamille	9.2883	4.92354	2.1562	0.975849	5.144	<.0001
					Sex	0.000408522	0.7207	-	-	-	-	-	-	-	-
					Age Class	0.00251658	0.7639	-	-	-	-	-	-	-	-
	80 individuals with altitude recorded at collection site	Terrain only model (reduced dataset)	evenness ~ readDepth + Altitude	Gamma (log link)	Read depth	0.0262787	0.104	-0.54	-	-	-	-	-	-	-
					Altitude	0.237892	< 0.0001	-1.39	-	-	-	-	-	-	-
	47 individuals in KBNP with altitude recorded at collection site	Terrain only model: KBNP (reduced dataset)	evenness ~ readDepth + Altitude	Gamma (log link)	Read depth	0.107241	0.007583	-0.85	-	-	-	-	-	-	-
					Altitude	0.257955	< 0.0001	-1.10	-	-	-	-	-	-	-
	70 individuals sampled during the dry season	Dry season demographic model	richness ~ readDepth + Population + Group + Sex + Age †	Gamma (log link)	Read depth	0.00325341	0.4064	-0.141821	-	-	-	-	-	-	-
	Excluding rainy season samples	(data subset)			Population	0.135663	0.0009319	-	KBNP - NCA	6.01318	8.48327	2.62404	2.58132	-3.252	0.0011
	(no Chimanuka, MNP, or 3 Bansamba samples)				Social group	0.488665	< 0.0001	-	Mankoto - Mpungwe	5.51367	3.15691	1.19204	0.378422	4.141	0.0007
								-	Mankoto - Namadiriri	5.51367	9.2883	1.19204	2.1562	-4.762	<0.0001
								-	Mpungwe - Namadiriri	3.15691	9.2883	0.378422	2.1562	-8.978	<0.0001
								-	Mpungwe - NouvelleFamille	3.15691	4.92354	0.378422	0.975849	-2.971	0.0468
								-	Mufanzala2 - Namadiriri	4.99124	9.2883	0.308251	2.1562	-4.639	<0.0001
								-	Namadiriri - NouvelleFamille	9.2883	4.92354	2.1562	0.975849	5.415	<.0001
								-	Bansamba - Membe	7.68065	9.50479	2.43283	2.49955	-2.365	0.018
					Sex	0.00451732	0.328	-	-	-	-	-	-	-	-
					Age Class	0.00681004	0.5717	-	-	-	-	-	-	-	-
	33 individuals sampled during the dry season	Terrain only model: KBNP,	richness ~ readDepth + Altitude	Gamma (log link)	Read depth	0.206974	0.001226	-1.25327	-	-	-	-	-	-	-
	in KBNP with altitude recorded	dry season (data subset)			Altitude	0.18364	0.002326	-1.09855	-	-	-	-	-	-	-
† Age class was included in separate models on reduced datasets containing a subset samples (70 for full dataset, 54 for dry season) with age estimates obtained from dung diameter. In these separate models the other predictor variables had similar coefficients and p-values as with the complete dataset.

### Sheet: Table S10 diet comp resamp
Supplemental Table 10. PERMANOVA model of factors influencing dietary composition, subsetting to two similar-sized groups sampled during the rainy season from each population (KBNP n=25, NCA n=25)
(KBNP: Namadiriri, n=13, and Mankoto, n=12; NCA: Membe1, n=11, and Bansamba in the dry season, n=14)
	Variable	Df	R2	F	p	Post-hoc tests
						Significant pairwise comparisons	pBonferroni
	Read Count	1	0.02307	2.0953	0.038	–
	Population	2	0.27718	19.4411	<0.001	NCA – KBNP
	Social Group	6	0.1714	7.7838	<0.001	KBNP Mankoto – Namadiriri NCA Membe1 – Bansamba	<0.001 <0.001
	Sex	1	0.01085	0.9858	0.4	–
	†Age class was modelled separately since only 35/50 samples had age estimates (Infants (N=5), Juveniles/subadults (N=8), Adults (N=22)). Age was not significant driver of diet composition (R2 = 0.05, p=0.1), and in this model the other predictor variables had similar estimates.

### Sheet: Table S11 diet ALDEx
Supplemental Table 11. Divergent dietary components in each population relative to all other populations
(A) Kahuzi-Biega National Park (KBNP) vs. the other two populations
MOTU ID	MOTU to Finest Taxonomic Rank †	Median CLR value KBNP	Median CLR value Maiko & NCA	Effect	Effect magnitude ‡	P values
		(N = 59)	(N = 33)			Welch T-test	Wilcoxon Test
MOTU1	Magnoliopsida; eudicotyledons; Rosales; Urticaceae; Urera sp.	13.7071	4.75554	Enriched	3.81708	<0.001	<0.001
MOTU2	Magnoliopsida; eudicotyledons; Gentianales; Apocynaceae sp.	12.5705	4.7869	Enriched	3.12305	<0.001	<0.001
MOTU94	Magnoliopsida; eudicotyledons; Rosales; Urticaceae; Urera sp.	5.05728	-1.56328	Enriched	1.7561	<0.001	<0.001
MOTU75	Magnoliopsida; eudicotyledons; Rosales; Urticaceae sp.	5.53579	-0.697634	Enriched	1.64421	<0.001	<0.001
MOTU160	Magnoliopsida; eudicotyledons; Rosales; Urticaceae; Urera sp.	3.36029	-0.974988	Enriched	1.33403	<0.001	<0.001
MOTU19	Magnoliopsida; Magnoliidae; Piperales; Piperaceae; Piper sp.	8.30446	1.88811	Enriched	1.21058	<0.001	<0.001
MOTU16	Magnoliopsida; eudicotyledons; Solanales; Solanaceae sp.	6.63908	2.05579	Enriched	1.19605	<0.001	<0.001
MOTU9	Magnoliopsida; eudicotyledons; Ericales; Primulaceae; Maesa lanceolata	9.65743	2.4072	Enriched	1.05531	<0.001	<0.001
MOTU8	Magnoliopsida; Magnoliidae; Magnoliales; Myristicaceae sp.	3.72459	10.2696	Depleted	-1.53913	<0.001	<0.001
MOTU25	Magnoliopsida; Liliopsida (monocotyledons); Zingiberales; Marantaceae; Megaphrynium sp.	1.49742	7.48517	Depleted	-1.49828	<0.001	<0.001
MOTU21	Magnoliopsida; Liliopsida (monocotyledons); Commelinales; Commelinaceae; Palisota sp.	1.78375	7.8541	Depleted	-1.32307	<0.001	<0.001
MOTU20	Magnoliopsida; eudicotyledons; Celastrales; Celastraceae sp.	2.41153	7.59226	Depleted	-1.1832	<0.001	<0.001
MOTU78	Magnoliopsida; Magnoliidae; Magnoliales; Myristicaceae sp.	-0.83073	4.39421	Depleted	-1.17129	<0.001	<0.001
MOTU49	Magnoliopsida; Liliopsida (monocotyledons); Zingiberales; Marantaceae; Marantochloa sp.	0.497229	5.91709	Depleted	-1.17122	<0.001	<0.001
(B) Nkuba-Biruwe Research and Conservation Area (NCA) vs. the other two populations
MOTU ID	MOTU to Finest Taxonomic Rank †	Median CLR value NCA	Median CLR value Maiko & KBNP	Effect	Effect magnitude ‡	P values
		(N = 28)	(N = 64)			Welch T-test	Wilcoxon Test
MOTU25	Magnoliopsida; Liliopsida (monocotyledons); Zingiberales; Marantaceae; Megaphrynium sp.	7.98866	1.59975	Enriched	2.01538	<0.001	<0.001
MOTU49	Magnoliopsida; Liliopsida (monocotyledons); Zingiberales; Marantaceae; Marantochloa sp.	6.72884	0.435767	Enriched	1.71144	<0.001	<0.001
MOTU33	Magnoliopsida; Liliopsida (monocotyledons); Zingiberales; Zingiberaceae; Aframomum sp.	8.25424	1.48044	Enriched	1.28903	<0.001	<0.001
MOTU21	Magnoliopsida; Liliopsida (monocotyledons); Commelinales; Commelinaceae; Palisota sp.	7.96222	1.93077	Enriched	1.20059	<0.001	<0.001
MOTU8	Magnoliopsida; Magnoliidae; Magnoliales; Myristicaceae sp.	10.3415	3.90086	Enriched	1.17763	<0.001	<0.001
MOTU78	Magnoliopsida; Magnoliidae; Magnoliales; Myristicaceae sp.	4.71407	-0.555812	Enriched	1.11248	<0.001	<0.001
MOTU24	Magnoliopsida; eudicotyledon sp.	8.05361	2.45215	Enriched	1.10856	<0.001	<0.001
MOTU1	Magnoliopsida; eudicotyledons; Rosales; Urticaceae; Urera sp.	4.85453	13.4649	Depleted	-2.97216	<0.001	<0.001
MOTU2	Magnoliopsida; eudicotyledons; Gentianales; Apocynaceae sp.	4.64434	12.3788	Depleted	-2.48614	<0.001	<0.001
MOTU94	Magnoliopsida; eudicotyledons; Rosales; Urticaceae; Urera sp.	-1.34326	4.87803	Depleted	-1.29522	<0.001	<0.001
MOTU75	Magnoliopsida; eudicotyledons; Rosales; Urticaceae sp.	-0.67242	5.26561	Depleted	-1.28512	<0.001	<0.001
MOTU160	Magnoliopsida; eudicotyledons; Rosales; Urticaceae; Urera sp.	-0.989873	3.09778	Depleted	-1.12409	<0.001	<0.001
MOTU16	Magnoliopsida; eudicotyledons; Solanales; Solanaceae sp.	1.97322	6.08397	Depleted	-1.06671	<0.001	<0.001
MOTU19	Magnoliopsida; Magnoliidae; Piperales; Piperaceae; Piper sp.	2.01681	7.77271	Depleted	-1.03824	<0.001	<0.001
(C) Maiko NP vs. the other two populations
MOTU ID	MOTU to Finest Taxonomic Rank †	Median CLR value Maiko	Median CLR value NCA & KBNP	Effect	Effect magnitude ‡	P values
		(N = 5)	(N = 87)			Welch T-test	Wilcoxon Test
MOTU31	Magnoliopsida; eudicotyledons; Malpighiales; Phyllanthaceae sp.	11.8959	-1.7219	Enriched	3.63133	<0.001	0.00359422
MOTU63	Magnoliopsida; eudicotyledons; Santalales; Loranthaceae sp.	9.20474	-1.89604	Enriched	3.46182	<0.001	0.00359422
MOTU89	Magnoliopsida; eudicotyledons; Gentianales; Apocynaceae sp.	6.9089	-2.33006	Enriched	3.11001	<0.001	0.00359422
MOTU32	Magnoliopsida; eudicotyledons; Gentianales; Apocynaceae sp.	10.9539	1.92913	Enriched	3.09135	<0.001	0.00359422
MOTU37	Magnoliopsida; Liliopsida (monocotyledons); Arecales; Arecaceae sp.	11.5851	-0.489528	Enriched	3.07775	<0.001	0.00359422
MOTU53	Magnoliopsida; eudicotyledons; Fabales; Fabaceae sp.	9.69645	-1.87315	Enriched	2.82293	<0.001	0.00359422
MOTU68	Magnoliopsida; eudicotyledons; Ericales; Sapotaceae sp.	7.56818	-0.0647638	Enriched	1.99076	<0.001	0.00854427
MOTU27	Magnoliopsida; eudicotyledons; Fabales; Fabaceae sp.	8.06949	0.571247	Enriched	1.89411	0.00104754	0.00739935
MOTU26	Magnoliopsida; eudicotyledons; Rosales; Moraceae sp.	7.72311	1.34541	Enriched	1.61826	<0.001	0.0119408
MOTU48	Magnoliopsida; eudicotyledons; Malpighiales; Humiriaceae sp.	7.35115	0.531997	Enriched	1.31663	0.0164766	0.017757
MOTU162	Magnoliopsida; eudicotyledons; Gentianales; Apocynaceae; Condylocarpon sp.	6.42946	-0.15102	Enriched	1.28317	0.0474221	0.0272673
MOTU43	Magnoliopsida; eudicotyledons; Gentianales; Apocynaceae sp.	8.78332	1.15013	Enriched	1.27933	0.0305103	0.0216306
MOTU179	Magnoliopsida; eudicotyledons; Gentianales; Apocynaceae sp.	6.27171	-0.560194	Enriched	1.15568	0.0653351	0.0349942
MOTU20	Magnoliopsida; eudicotyledons; Celastrales; Celastraceae sp.	8.76164	2.99265	Enriched	1.10672	0.0113452	0.0488654
MOTU6	Magnoliopsida; eudicotyledons; Rosales; Urticaceae sp.	3.54571	9.23905	Depleted	-1.34895	<0.001	0.0289424
MOTU94	Magnoliopsida; eudicotyledons; Rosales; Urticaceae; Urera sp.	-2.28063	3.81678	Depleted	-1.21183	0.0305391	0.036859
MOTU1	Magnoliopsida; eudicotyledons; Rosales; Urticaceae; Urera sp.	4.22078	12.2159	Depleted	-1.20584	<0.001	0.0280221
Dietary MOTUs that significantly differ in abundance between all other populations and (A) KBNP, (B) NCA, and (C) Maiko NP.
† MOTUs were identified to the finest taxonomic scale possible using an in-house reference library built from NCBI trnL sequences.
‡ ALDEx2 Effect size. Only differences with Wilcoxon test with Benjamini-Hochberg-corrected false discovery rate < 0.05 and absolute effect size greater than 1 are shown.

### Sheet: Table S12 mb
Supplemental Table 12. 417 V4 16S rRNA approximate sequence variants (ASVs) identified in the Grauer's gorilla gut microbiome.
ASV ID	Domain	Phylum	Class	Order	Family	Genus	Species	Sequence	Samples with taxon present, out of 68	Average abundance per sample in KBNP	Average abundance per sample in NCA	Maximum reads per sample in KBNP	Maximum reads per sample in NCA	Average abundance across all	KB_Bo_21_1	KB_Chi_64_2	KB_Chi_67_2	KB_Chi_74_1	KB_Chi_76_1	KB_Chi_79_1	KB_Chi_84_1	KB_Chim_30_2	KB_Chim_35_2	KB_Chim_37_2	KB_Chim_46_2	KB_Chim_49_2	KB_Chim_52_2	KB_Chim_55_2	KB_Chim_58_2	KB_Ma_100_1	KB_Ma_101_1	KB_Ma_103_1	KB_Ma_104_1	KB_Ma_107_1	KB_Ma_108_1	KB_Ma_109_1	KB_Ma_110_1	KB_Ma_111_1	KB_Ma_112_1	KB_Ma_113_1	KB_Ma_114_1	KB_Ma_116_1	KB_Ma_117_1	KB_Ma_118_1	KB_Ma_119_1	KB_Ma_97_1	KB_Ma_98_1	KB_Mg_164_1	KB_Mp_121_1	KB_Mp_125_2	KB_Mp_128_2	KB_Mp_129	KB_Mp_134_2	KB_Mp_135_2	KB_Mp_136_2	KB_Mp_137_2	KB_Mu2_153_1	KB_Mu2_155_1	KB_Mu2_162_1	KB_Na_166_1	KB_Na_168_1	KB_Na_169_1	KB_Na_179_1	KB_Na_181_1	KB_Na_183_1	KB_Na_185_1	KB_Na_186_1	KB_Na_188_1	KB_Na_189_1	KB_Na_190_1	KB_Na_191_1	NB_59_1	NB_63_1	NB_68_1	NB_69_1	NB_70_1	NB_73_1	NB_78_1	NB_80_1	NB_82_1	NB_85_1	NB_87_1
ASV2	Bacteria	Firmicutes	Clostridia	Clostridiales	Christensenellaceae	Christensenellaceae_R-7_group	NA	TACGTAGGGGGCAAGCGTTGTCCGGAATGATTGGGCGTAAAGGGCGCGTAGGCGGCTCGGTAAGTCTGGAGTGAAAGTCCTGCTTTTAAGGTGGGAATTGCTTTGGATACTGTCGAGCTTGAGTGCAGGAGAGGTTAGTGGAATTCCCGGTGTAGCGGTGAAATGCGTAGAGATCGGGAGGAACACCAGTGGCGAAGGCGACTAACTGGACTGTAACTGACGCTGAGGCGCGAAAGTGTGGGGAGCAAACAGG	67	0.029019	0.0396617	4646	3225	0.0307406	708	2553	254	56	59	1331	1114	164	738	1450	383	765	1670	3044	132	843	373	1481	246	21	1781	331	481	1740	928	2023	2019	1334	1177	1384	856	4002	52	34	766	786	267	152	1601	0	2598	141	2382	371	679	292	1161	103	1182	3175	3912	2595	3719	3291	2320	725	4646	600	3036	1570	3225	2396	2216	672	1919	717	871	1460
ASV4	Bacteria	Firmicutes	Clostridia	Clostridiales	Ruminococcaceae	Faecalibacterium	NA	AACGTAGGTCACAAGCGTTGTCCGGAATTACTGGGTGTAAAGGGAGCGCAGGCGGGTAATCAAGTTGGGAGTGAAATGCATGGGCTCAACCCATGAACTGCTCTCAAAACTGGTTATCTTGAGTAGTGCAGAGGTAGGCGGAATTCCCGGTGTAGCGGTGGAATGCGTAGATATCGGGAGGAACACCAGTGGCGAAGGCGGCCTACTGGGCACCAACTGACGCTGAGGCTCGAAAGTGTGGGTAGCAAACAGG	67	0.0277599	0.00839687	4500	945	0.0246277	216	1701	564	901	269	1436	532	11	163	543	888	623	993	436	4286	774	1677	1003	1147	1329	136	189	119	1861	355	2821	2106	1005	3737	2682	484	1624	3287	8	1224	969	1554	1191	824	0	1044	178	4500	754	1441	147	738	1187	872	2930	3241	217	186	1555	641	784	3990	286	945	79	550	864	26	34	401	27	697	102
ASV1	Bacteria	Chloroflexi	Anaerolineae	Anaerolineales	Anaerolineaceae	Flexilinea	NA	AACGTAGGAGACGAGCGTTATCCGGATTTACTGGGCGTAAAGAGCGTGTAGGAGGCAATACAAGTTGGATGTAAAATCTCCCGGCTTAACCGGGAGGCGTCGTTCAAGACTGTATAGCTAGAGTACGAGAGAGGTAATCGGAACTCCGGGAGTAGTGGTGAAATACGCAGATATCCGGAAGAACACCAGAGGCGAAAGCGGATTACTGGCTCGAGACTGACACTGAGACGCGAAAGCCAGGGTAGCAAACGGG	68	0.027153	0.0426922	14307	3905	0.0296667	1018	393	235	58	529	330	688	2736	104	323	1896	498	93	371	274	223	154	49	2505	762	375	192	596	2125	384	4726	2117	595	39	139	1919	286	530	2860	928	7058	288	294	1488	112	7717	168	2476	2511	405	1512	429	17	311	194	841	14307	1022	1345	901	560	894	475	3808	2764	1649	1336	1387	1467	143	3905	533	1946
ASV3	Bacteria	Firmicutes	Clostridia	Clostridiales	Family_XIII	Family_XIII_AD3011_group	NA	TACGTAGGGGGCAAGCGTTATCCGGAATTATTGGGCGTAAAGAGTGCGTAGGTGGTTACCTAAGCAGGGGGTGAAAGGCACTGGCTTAACCAATGTTAGCCCCCTGAACTGGGCTACTTGAGTGCAGGAGAGGAAAGCGGAATTCCTAGTGTAGCGGTGAAATGCGTAGATATTAGGAGGAACACCAGTGGCGAAGGCGGCTTTCTGGACTGTTACTGACACTGAGGCACGAAAGTGTGGGGAGCAAACAGG	68	0.0239776	0.0248794	3640	1674	0.0241235	1225	1071	45	242	544	502	125	1954	525	758	477	1028	671	1371	115	1710	324	1066	1377	935	1584	1224	955	721	2315	1120	1226	1188	421	420	1274	1435	2089	22	617	926	416	260	811	34	3503	197	2574	1276	682	1639	2576	200	1153	409	1108	3640	1944	954	1722	600	960	588	1030	1419	1499	1635	1650	541	1674	677	251	647
ASV6	Bacteria	Firmicutes	Erysipelotrichia	Erysipelotrichales	Erysipelotrichaceae	Erysipelotrichaceae_UCG-004	NA	TACGTAGGTTCCAAGCGTTATCCGGAATTATTGGGCGTAAAGAGTGAGTAGGTGGTTGCTTAAGTCTGAAGTCAAATACAGTGGCTTAACCATTGTTCGCTTTGGAAACTGGGCAACTAGAGTGCGGGAGAGGTGAATGGAACTCCATGTGTAGCGGTAAAATGCGTAGATATATGGAAGAACACCAGTGGCGAAGGCGATTCACTAGACCGATACTGACACTGAGTCACGAAAGCGTGGGTAGCAAATAGG	68	0.0232142	0.011573	4568	1600	0.0213311	102	513	3611	4568	721	1932	969	932	2652	1112	1286	1280	1049	568	2099	661	386	1408	269	481	502	732	891	358	1826	3003	524	129	585	306	748	342	625	6	792	393	434	222	630	2683	956	2493	952	1016	387	950	680	428	618	428	423	289	845	909	423	1457	404	250	207	447	633	1540	1600	266	385	129	70	211
ASV8	Bacteria	Firmicutes	Clostridia	Clostridiales	Lachnospiraceae	Oribacterium	NA	TACGTAGGGGGCAAGCGTTATCCGGATTTACTGGGTGTAAAGGGAGCGTAGACGGAATGGCAAGTTTGAAGTGAAATACCCGGGCTTAACCCGGGAACTGCTTTGAAAACTGTCAATCTAGAGTGTCGGAGAGGTAAGTGGAATTCCTGGTGTAGTAGTGAAATGCGTAGATATCAGGAAGAACACCGGAGGCGAAGGCGGCTTACTGGACGATAACTGACGTTGAGGCTCGAAAGCGTGGGGAGCAAACAGG	66	0.0210597	0.00489059	6627	644	0.0184441	130	0	0	216	163	112	2647	107	181	49	272	2298	1109	303	116	156	270	1230	49	4020	1092	6627	264	335	1555	74	1837	2737	329	2951	333	90	111	349	489	142	631	363	1052	28	210	172	513	861	2299	1436	555	465	305	889	2607	550	51	375	176	1470	2875	117	211	174	245	644	297	80	359	47	27	152
ASV9	Bacteria	Bacteroidetes	Bacteroidia	Bacteroidales	Rikenellaceae	Rikenellaceae_RC9_gut_group	NA	TACGGAGGATGCAAGCGTTATCCGGATTTATTGGGTTTAAAGGGTGCGTAGGCTGCCTTGCAAGTCAGCGGTGAAATGTCCGTGCTTAACGCGGAAGCTGCCGTTGAAACTGCGAGGCTTGAATACTGTTGCCGTGGGAGGAATGAGTAGTGTAGCGGTGAAATGCATAGATATTACTCAGAACACCGATTGCGAAGGCATCTCACGAAGCAGTAATTGACGCTGAGGCACGAAAGCGTGGGGATCAAACAGG	53	0.0195978	0	12063	0	0.0164275	86	1912	150	294	559	219	850	1830	0	453	1435	462	1631	80	1075	0	489	741	328	497	345	1304	596	638	332	2276	366	0	70	35	962	1327	258	0	1783	12063	787	384	435	417	6197	443	626	706	172	782	451	66	87	66	411	1228	1038	1005	782	52	496	0	0	0	0	0	0	0	0	0	0	0
ASV7	Bacteria	Bacteroidetes	Bacteroidia	Bacteroidales	Muribaculaceae	NA	NA	TACGGAGGATGCGAGCGTTATCCGGATTTATTGGGTTTAAAGGGTGCGCAGGCGGAACAGCAAGTCAGCGGTAAAAATTCGGGGCTCAACCCCGTCCGGCCGTTGAAACTGCTGGTCTGGAGTGCGACAGAGGAAAGCGGAATGCGAGGTGTAGCGGTGAAATGCATAGATATCACGCAGAACTCCGATTGCGAAGGCAGCTTTCCATGTCGTAACTGACGCTGAGGCACGAAAGCGTGGGGATCGAACAGG	57	0.0183309	0	3340	0	0.0153656	186	466	1683	434	131	2020	712	114	466	569	411	1855	1349	463	440	741	878	804	155	208	108	249	26	410	178	221	1034	812	1947	1273	186	283	343	104	3340	929	1214	831	604	274	90	458	2968	184	1067	961	718	59	1486	1026	1933	296	94	1848	632	899	2495	0	0	0	0	0	0	0	0	0	0	0
ASV17	Bacteria	Firmicutes	Clostridia	Clostridiales	Lachnospiraceae	Pseudobutyrivibrio	NA	TACGTATGGTGCAAGCGTTATCCGGATTTACTGGGTGTAAAGGGAGCGTAGGCGGTTTTACAAGTCTGATGTGAAAGCCCGGGGCTCAACTCCGGTATTGCATTGGAAACTGTAGAACTAGAGTGTCGGAGGGGTAAGTGGAATTCCTAGTGTAGCGGTGAAATGCGTAGATATTAGGAGGAACACCAGTGGCGAAGGCGGCTTACTGGACGATTACTGACGCTGAGGCTCGAAAGCGTGGGGAGCAAACAGG	66	0.0169109	0.00592589	4203	686	0.0151339	86	329	0	652	55	1384	348	110	1232	362	320	2818	1928	895	539	51	642	288	185	125	48	259	65	969	113	622	1549	1866	4203	2173	422	124	145	45	1347	282	1967	1148	607	0	643	49	1350	1102	1335	2106	340	170	49	1016	1257	346	163	593	125	422	1071	25	87	356	686	467	525	21	326	166	28	150
ASV5	Bacteria	Bacteroidetes	Bacteroidia	Bacteroidales	Rikenellaceae	Rikenellaceae_RC9_gut_group	NA	TACGGAGGATGCAAGCGTTATCCGGATTTATTGGGTTTAAAGGGTGCGTAGGCTGCTTTGCAAGTCAGCGGTGAAATGTCCGTGCTTAACGCGGAAGCTGCCGTTGAAACTGCGAGGCTTGAATACTGTTGCCGTGGGAGGAATGAGTAGTGTAGCGGTGAAATGCATAGATATTACTCAGAACACCGATTGCGAAGGCATCTCACGAAGCAGTAATTGACGCTGAGGCACGAAAGCGTGGGGATCAAACAGG	66	0.0160608	0.0635653	4368	5494	0.0237453	408	1139	131	185	248	377	729	4368	0	690	879	733	408	221	640	215	209	673	540	615	714	722	1015	182	1208	2252	640	145	132	97	1503	1123	329	481	360	0	1380	784	564	459	1994	576	274	576	44	190	343	126	1179	149	266	1064	3137	1350	2155	233	183	3197	1411	2606	2638	4041	798	5494	1283	1953	632	4196
ASV10	Bacteria	Firmicutes	Clostridia	Clostridiales	Christensenellaceae	Christensenellaceae_R-7_group	NA	TACGTAGGGGGCAAGCGTTGTCCGGAATCATTGGGCGTAAAGGGCGCGTAGGCGGCTCGGTAAGTCTGGAGTGAAAGTCCTGCTTTTAAGGTGGGAATTGCTTTGGATACTGTCGAGCTTGAGTGCAGGAGAGGTTAGTGGAATTCCCAGTGTAGCGGTGAAATGCGTAGAGATTGGGAGGAACACCAGTGGCGAAGGCGACTAACTGGACTGTAACTGACGCTGAGGCGCGAAAGTGTGGGGAGCAAACAGG	67	0.0155619	0.00774501	4045	545	0.0142974	75	299	359	560	1238	366	2018	172	52	413	1527	67	627	489	4045	148	617	955	758	785	202	185	218	180	131	295	153	58	193	125	306	2328	1295	0	3509	524	2752	1742	28	512	837	516	520	2778	346	629	358	130	83	381	568	1609	234	401	173	186	374	545	498	248	150	87	283	288	174	476	465	265
ASV13	Bacteria	Bacteroidetes	Bacteroidia	Bacteroidales	Rikenellaceae	Rikenellaceae_RC9_gut_group	NA	TACGGAGGATGCGAGCGTTATCCGGATTTATTGGGTTTAAAGGGTGCGTAGGCTGCTTTGCAAGTCAGCGGTGAAATGTCCGTGCTTAACGCGGAAGCTGCCGTTGAAACTGCAAGGCTTGAATACTGTTGCCGTGGGAGGAATGAGTAGTGTAGCGGTGAAATGCATAGATATTACTCAGAACACCGATTGCGAAGGCATCTCACGAAGCAGTAATTGACGCTGAGGCACGAAAGCGTGGGGATCAAACAGG	52	0.0152141	0.0123452	7168	972	0.01475	0	264	0	217	644	595	109	439	0	62	1418	0	347	0	534	0	360	351	283	469	1407	275	1152	0	4399	0	204	537	15	42	623	0	514	195	0	0	7168	3685	0	1223	846	1496	0	899	0	622	177	2574	766	0	96	321	123	859	0	430	250	282	156	972	299	392	257	806	283	689	332	817
ASV11	Bacteria	Firmicutes	Clostridia	Clostridiales	Ruminococcaceae	Ruminococcaceae_NK4A214_group	NA	TACGTAGGTGGCAAGCGTTATCCGGATTTACTGGGTGTAAAGGGCGCGTAGGCGGGGATGCAAGTCAGATGTGAAATCTATGGGCTTAACCCATAAACTGCATTTGAAACTGTATCTCTTGAGTGCTGGAGAGGTAGATGGAATTCCTTGTGTAGCGGTGAAATGCGTAGATATAAGGAAGAACACCAGTGGCGAAGGCGATCTACTGGACAGTAACTGACGCTGAGGCGCGAAAGCGTGGGGAGCAAACAGG	61	0.0137587	0.0204614	8963	1671	0.014843	1829	801	0	138	1118	411	106	8963	166	129	1762	463	110	191	971	74	46	140	378	294	969	92	1189	1171	544	1705	1008	180	0	109	655	383	52	429	95	0	187	137	194	0	3367	51	330	438	0	119	342	0	451	40	0	1963	1369	597	715	52	143	187	1304	1090	578	1500	685	1191	205	1671	359	614
ASV12	Bacteria	Firmicutes	Clostridia	Clostridiales	Lachnospiraceae	Lachnospiraceae_ND3007_group	NA	TACGTATGGTGCAAGCGTTATCCGGATTTACTGGGTGTAAAGGGAGCGTAGGTGGCAAGGCAAGCCAGAAGTGAAAACCCGGGGCTCAACCGCGGGATTGCTTTTGGAACTGTCAGGCTAGAGTGCAGGAGGGGTGAGCGGAATTCCTAGTGTAGCGGTGAAATGCGTAGATATTAGGAGGAACACCGGAGGCGAAGGCGGCTCACTGGACTGTAACTGACACTGAGGCTCGAAAGCGTGGGGAGCAAACAGG	44	0.0133077	0.0147255	6409	2523	0.0135371	554	1211	1267	56	308	0	0	1431	2247	359	2653	3420	406	1627	1389	180	72	393	259	0	0	227	0	88	0	1002	1229	0	0	0	0	187	0	0	1113	72	41	0	6409	0	3254	0	160	279	213	74	672	25	0	0	0	0	222	0	195	694	0	0	2523	387	246	1152	1161	73	0	651	0	968
ASV14	Bacteria	Firmicutes	Clostridia	Clostridiales	Lachnospiraceae	Oribacterium	NA	TACGTAGGGGGCAAGCGTTATCCGGATTTACTGGGTGTAAAGGGAGCGTAGACGGCACAGCAAGTCTGAAGTGAAAGCCTGGGGCTTAACCCCGGAACTGCTTTGGAAACTGTTGAGCTGGAGTGTTGGAGAGGTAAGTGGAATTCCTGGTGTAGCGGTGAAATGCGTAGATATCAGGAAGAACACCGGAGGCGAAGGCGGCTTACTGGACAATCACTGACGTTGAGGCTCGAAAGCGTGGGAAGCAAACAGG	64	0.0128977	0.00139884	4640	195	0.0110376	327	113	0	163	86	140	66	0	27	31	174	264	97	46	145	49	685	528	678	755	209	318	224	624	525	3531	623	927	4047	4640	234	126	1278	61	613	70	276	145	345	0	88	119	348	324	292	429	1016	35	133	923	1464	176	165	217	119	674	1296	47	33	57	19	139	67	0	28	15	195	35
ASV15	Bacteria	Bacteroidetes	Bacteroidia	Bacteroidales	Bacteroidales_BS11_gut_group	NA	NA	TACGGGGGATACGAGCGTTATCCGGATTTATTGGGTTTAAAGGGTGCGCAGGCGGATCGGTAAGTCAAGGGTGAAAAGTCCGGGCTCAACTTGGACCGTGCCTTTGATACTGCCGGACTAGAGAGCGATAGGCGTGGCTGGAATGTGACGTGTAGCGGTGAAATGCTTAGATATGTCACAGAACACCGATCGAGAAGTCAGGTCACGAGTTCGCAACTGACGCTCATGCACGAAAGCGTGGGGATCAAACAGG	56	0.0112439	0.0397313	2204	3497	0.0158522	821	215	0	225	149	159	0	244	0	1035	286	0	0	2	567	70	576	121	155	323	856	352	658	905	1215	906	2204	16	39	6	771	831	1055	284	0	0	1938	1542	0	0	1707	0	108	1189	0	663	261	20	0	505	1637	279	712	446	1166	526	938	1240	1739	1487	323	2680	750	2490	97	3497	1194	2263
ASV16	Bacteria	Firmicutes	Clostridia	Clostridiales	Ruminococcaceae	NA	NA	TACGTAGGTGGCAAGCGTTATCCGGAATTACTGGGTGTAAAGGGAGCGCAGGCGGGACAGCAAGTCAGCGGTGAAATGTATGGGCTTAACCCATGAACTGCCGTTGAAACTGTTGTTCTTGAGTGGAGTAGAGGCAGGCGGAATTCCGAGTGTAGCGGTGAAATGCGTAGATATTCGGAGGAACACCAGTGGCGAAGGCGGCCTGCTGGGCTCTAACTGACGCTGAGGCTCGAAAGTGTGGGGAGCAAACAGG	52	0.0111045	0.0136475	4166	2756	0.0115159	0	89	1724	1130	186	4166	0	76	1008	75	596	29	1170	241	3808	491	2024	929	0	92	242	29	43	0	326	0	52	327	0	26	706	0	272	0	103	205	53	33	0	0	0	73	15	326	17	299	47	30	291	1220	0	208	1318	89	2514	245	122	0	2756	0	0	1173	59	691	853	16	901	0
ASV27	Bacteria	Bacteroidetes	Bacteroidia	Bacteroidales	Rikenellaceae	Rikenellaceae_RC9_gut_group	NA	TACGGAGGATGCAAGCGTTATCCGGATTTATTGGGTTTAAAGGGTGCGTAGGCGGCTCGACAAGTCAGCGGTGAAATGCAGGGGCTTAACCCCTGACGTGCCGTTGAAACTGCCGGGCTAGAATGCGGATGCTGTGGGAGGAATGTGTAGTGTAGCGGTGAAATGCTTAGATATTACACAGAACACCGATTGCGAAGGCATCTCACAAATCCGCAATTGACGCTGAGGCACGAAAGTGCGGGGATCAAACAGG	56	0.0110437	0.00141291	1606	732	0.00948576	81	1290	0	537	349	1606	526	218	473	774	995	816	1302	203	209	98	603	1296	195	78	591	856	684	529	1154	183	275	885	821	112	776	710	622	210	373	73	380	208	214	0	391	52	161	1112	100	185	547	199	706	38	374	260	204	294	160	194	321	0	732	0	0	0	0	0	0	0	0	0
ASV22	Bacteria	Bacteroidetes	Bacteroidia	Bacteroidales	Prevotellaceae	Prevotella_7	NA	TACGGAAGGTCCGGGCGTTATCCGGATTTATTGGGTTTAAAGGGAGCGCAGGCCGCCGGGTAAGCGTGTTGTGAAATGCAGTGGCTCAACCTCTGCACTGCAGCGCGAACTGTCTGGCTTGAGTGCGTGCAACGTTGGCGGAATTCGCCGTGTAGCGGTGAAATGCTTAGATATGGCGAAGAACTCCGATTGCGAAGGCAGCTGACGGGTGCGTAACTGACGCTCATGCTCGAAAGTGCGGGTATCGAACAGG	68	0.0109148	0.0018078	1386	220	0.00944159	526	367	300	449	161	405	1067	6	231	404	390	428	199	446	508	111	946	822	182	246	202	381	414	412	365	746	826	640	686	929	376	365	52	23	728	101	1386	1214	783	227	514	338	1006	1119	653	266	117	169	115	1074	306	188	75	637	111	88	1195	18	131	96	220	36	116	25	75	60	58	17
ASV19	Bacteria	Bacteroidetes	Bacteroidia	Bacteroidales	Rikenellaceae	Rikenellaceae_RC9_gut_group	NA	TACGGAGGATGCGAGCGTTATCCGGATTTATTGGGTTTAAAGGGTGCGTAGGCTGCTTTGCAAGTCAGCGGTGAAATGTCCGTGCTTAACGCGGAAGCTGCCGTTGAAACTGCGAGGCTTGAATACTGTTGCCGTGGGAGGAATGAGTAGTGTAGCGGTGAAATGCATAGATATTACTCAGAACACCGATTGCGAAGGCATCTCACGAAGCAGTAATTGACGCTGAGGCACGAAAGCGTGGGGATCAAACAGG	62	0.010578	0.022021	1964	2569	0.012429	620	784	655	138	196	150	299	1964	0	444	661	233	340	160	227	400	0	583	334	507	1185	563	1545	655	1811	869	295	186	0	0	458	516	101	158	58	0	393	181	281	172	1627	236	1760	309	124	149	484	0	1412	79	142	332	640	283	265	138	333	551	517	548	541	659	274	2569	734	1398	255	1413
ASV20	Bacteria	Firmicutes	Clostridia	Clostridiales	Ruminococcaceae	Ruminococcaceae_UCG-010	NA	TACGTAGGTGGCGAGCGTTATCCGGAATTACTGGGTGTAAAGGGTGTGTAGGCGGGGTGTCAAGTCAGATGTGAAAACTGTGGGCTCAACCCACAAACTGCATTTGAAACTGATACTCTTGAGAGTGGGAGAGGTAAACGGAATTCCTGGTGTAGTAGTGAAATGCGTAGATATCAGGAGGAACACCGGTGGCGAAGGCGGTTTACTGGACCACAACTGACGCTGAGACACGAAAGCGTGGGGAGCAAACAGG	66	0.0102485	0.0106262	1822	745	0.0103096	85	700	0	273	490	633	97	791	86	404	735	448	311	331	815	911	551	682	306	425	256	248	241	213	353	223	61	113	191	233	495	752	510	0	348	343	1530	842	348	190	1822	219	443	1162	311	321	477	201	329	363	726	398	363	669	55	691	1557	745	609	391	361	468	709	367	418	586	206	138
ASV24	Bacteria	Bacteroidetes	Bacteroidia	Bacteroidales	Rikenellaceae	Rikenellaceae_RC9_gut_group	NA	TACGGGGGATGCAAGCGTTATCCGGATTTATTGGGTTTAAAGGGTGCGTAGGCTGTTTGTCAAGTCAGGGGTGAAATACTGCAGCTTAACTGTAGAATTGCCTTTGATACTGGCAGGCTTGAATACTGTTGCCGTGGGAGGAATGAGTAGTGTAGCGGTGAAATGCATAGATATTACTCAGAACACCGATTGCGAAGGCATCTCACGAAGCAGGGATTGACGCTGAGGCACGAAAGCGTGGGGATCAAACAGG	65	0.0102272	0.00679701	2706	732	0.00967235	413	799	1604	56	1553	163	293	2706	160	562	365	363	238	531	1095	951	158	0	153	94	521	224	559	294	945	316	241	159	71	58	174	684	512	1473	0	1389	165	100	42	0	229	35	24	149	19	252	180	551	78	51	410	178	509	579	68	348	270	157	76	122	732	423	430	257	440	142	269	130
ASV32	Bacteria	Bacteroidetes	Bacteroidia	Bacteroidales	Rikenellaceae	Rikenellaceae_RC9_gut_group	NA	TACGGAGGATGCAAGCGTTATCCGGATTTATTGGGTTTAAAGGGTGCGTAGGCTGCTTTGCAAGTCAGCGGTGAAATGTCCGTGCTTAACGCGGAAGCTGCCGTTGAAACTGCGAGGCTTGAATACTGTTGCCGTGGGAGGAATGAGTAGTGTAGCGGTGAAATGCATAGATATTACTCAGAACACCGATTGCGAAGGCATCTCACGAAACAGTAATTGACGCTGAGGCACGAAAGCGTGGGGATCAAACAGG	32	0.00961365	0.00025993	9669	45	0.00810055	0	285	0	0	337	0	0	4204	20	0	848	0	0	0	0	0	0	0	448	0	333	67	0	0	130	0	326	0	0	0	1274	0	208	0	0	0	0	0	0	1862	9669	2254	0	1212	0	142	185	0	493	0	0	177	4589	105	150	781	0	6	15	4	12	0	8	17	0	0	3	45
ASV31	Bacteria	Firmicutes	Clostridia	Clostridiales	Lachnospiraceae	Oribacterium	NA	TACGTAGGGGGCAAGCGTTATCCGGATTTACTGGGTGTAAAGGGAGCGTAGACGGAATAGCAAGTCTGAAGTGAAATGTAGGGGCTCAACCCCTGAATTGCTTTGGAAACTGTTAATCTTGAGTACCGGAGGGGCAAGCGGAATTCCTGGTGTAGCGGTGAAATGCGTAGATATCAGGAAGAACACCGGTGGCGAAGGCGGCTTGCTGGACGGTAACTGACGTTGAGGCTCGAAAGCGTGGGGAGCAAACAGG	68	0.00957284	0.00273454	3159	306	0.00846665	215	132	1357	590	159	417	368	298	242	294	579	3159	658	229	315	363	74	865	122	807	653	476	283	189	750	73	265	876	71	337	158	146	126	187	370	52	164	85	448	76	83	77	136	820	1108	576	749	123	467	252	638	226	27	62	83	449	293	50	70	230	157	306	111	81	135	26	35	72
ASV30	Bacteria	Proteobacteria	Gammaproteobacteria	Betaproteobacteriales	Burkholderiaceae	Sutterella	NA	TACGTAGGGTGCAAGCGTTAATCGGAATTACTGGGCGTAAAGCGTGCGCAGGCGGTTGGATAAGACAGATGTGAAATCCCCGGGCTCAACCTGGGAACTGCATTTGTGACTGTTCGACTGGAGTACGTCAGAGGGGGGTGGAATTCCGCGTGTAGCAGTGAAATGCGTAGATATGCGGAAGAACACCGATGGCGAAGGCAGCCCCCTGGGACGCAACTGACGCTCATGCACGAAAGCGTGGGGAGCAAACAGG	68	0.00947922	0.00140036	1485	109	0.00817235	313	335	877	582	92	508	430	242	234	67	323	1315	1485	115	449	220	150	476	112	776	370	1118	500	196	626	247	483	1457	136	119	86	176	279	75	697	48	288	187	433	245	275	265	83	369	149	217	505	281	1202	393	232	182	48	70	137	846	199	81	28	83	43	109	73	41	68	33	31	54
ASV18	Bacteria	Firmicutes	Clostridia	Clostridiales	Family_XIII	Family_XIII_UCG-001	NA	TACGTAGGGGGCAAGCGTTGTCCGGAATTATTGGGCGTAAAGAGTACGTAGGCGGTTTGCTAAGCGCAAGGTGAAAGGCAGTGGCTTAACCATTGTAAGCCTTGCGAACTGACAGACTTGAGTGCAGGAGGGGAAAGTGGAATTCCTAGTGTAGCGGTGAAATGCGTAGATATTAGGAGGAACACCAGTGGCGAAGGCGACTTTCTGGACTGTAACTGACGCTGAGGTACGAAAGCGTGGGGAGCAAACAGG	63	0.00938324	0.0204479	1967	2278	0.0111731	546	1457	138	394	808	300	562	939	406	388	272	101	45	937	1340	813	483	196	473	939	470	378	538	480	1118	735	234	345	43	222	156	266	331	129	0	0	404	212	125	0	1967	32	58	427	85	452	430	0	156	66	212	677	455	196	185	231	318	265	1073	643	1125	553	955	1377	0	2278	337	702
ASV26	Bacteria	Bacteroidetes	Bacteroidia	Bacteroidales	Rikenellaceae	Rikenellaceae_RC9_gut_group	NA	TACGGAGGATGCAAGCGTTATCCGGATTCATTGGGTTTAAAGGGTGCGTAGGCTGTGCGGCAAGTCAGAGGTGAAAGCCCGGCGCTTAACGTCGGAACTGCCTTTGATACTGTCGCGCTGGAATGCGGATGCCGTGGGAGGAATGAGTAGTGTAGCGGTGAAATGCATAGATATTACTCAGAACACCGATTGCGAAGGCATCTCACGAATCCGCTATTGACGCTGAGGCACGAAAGCGTGGGGAGCGAACAGG	62	0.00885353	0.0195302	2374	1799	0.0105806	347	166	0	260	450	174	0	683	102	232	210	149	488	122	893	288	187	2010	866	416	522	65	691	263	1948	50	226	64	33	64	370	860	119	87	565	0	345	244	0	172	2374	242	0	120	0	113	365	774	344	500	985	51	295	557	343	192	212	1444	590	845	504	505	260	957	710	397	1799	533
ASV36	Bacteria	Firmicutes	Clostridia	Clostridiales	Family_XIII	Mogibacterium	NA	TACGTAGGGGGCAAGCGTTATCCGGAATTATTGGGCGTAAAGAGTGCGTAGGTGGTTATCTAAGCGCAAGGTTTAATCGTGCAGCTCAACTGCATCTCGCCTTGCGAACTGGACTACTTGAGTGCAGGAGGGGAAAGCGGAATTCCTAGTGTAGCGGTGAAATGCGTAGATATTAGGAGGAACACCAGCGGCGAAGGCGGCTTTCTGGACTGTAACTGACACTGAGGCACGAAAGCGTGGGGAGCAAACAGG	58	0.00871127	0.00036546	1353	54	0.00736121	40	921	232	525	296	413	324	0	924	235	119	1137	1302	629	1288	121	271	1353	41	181	267	548	177	403	491	219	1336	183	275	82	81	0	79	222	996	0	217	156	121	60	117	80	127	105	475	1001	176	881	477	172	128	115	47	52	84	497	251	0	0	33	39	0	41	0	54	0	0	0
ASV23	Bacteria	Firmicutes	Clostridia	Clostridiales	Ruminococcaceae	Ruminococcaceae_NK4A214_group	NA	TACGTAGGTGGCAAGCGTTATCCGGATTTACTGGGTGTAAAGGGCGCGTAGGCGGGGATACAAGTCAGATGTGAAATCTATGGGCTTAACCCATAAACTGCATTTGAAACTGTATCTCTTGAGTGTCGGAGAGGTAGACGGAATTCCTAGTGTAGCGGTGAAATGCGTAGATATTAGGAGGAACACCAGTGGCGAAGGCGGTCTACTGGACGATAACTGACGCTGAGGCGCGAAAGCGTGGGGAGCAAACAGG	65	0.00843641	0.00892319	1537	585	0.00851516	118	455	49	69	172	189	1467	0	313	266	437	546	530	630	636	544	466	0	326	289	190	238	44	164	33	0	282	594	279	249	309	453	1537	82	213	249	535	282	460	135	791	174	314	724	359	542	521	104	325	50	340	428	294	855	366	385	769	404	481	306	339	364	585	263	340	312	585	134
ASV21	Bacteria	Firmicutes	Clostridia	Clostridiales	Ruminococcaceae	Ruminococcaceae_UCG-005	NA	TACGTAGGTGGCAAGCGTTGTCCGGATTTACTGGGTGTAAAGGGCGTGTAGGCGGGAAGACAGGTCAGATGTGAAATACCGGGGCTCAACTCCGGAGCTGCATTTGAAACCGTTTTTCTTGAGTATCGGAGAGGCAGGCGGAATTCCTAGTGTAGCGGTGAAATGCGTAGATATTAGGAGGAACACCAGTGGCGAAGGCGGCCTGCTGGACGACAACTGACGCTGAGGCGCGAAAGCGTGGGGAGCAAACAGG	68	0.00843338	0.00990108	1003	966	0.0086708	63	35	163	191	158	427	533	37	148	379	177	273	139	219	302	693	591	488	386	421	368	310	160	873	898	203	306	989	501	752	593	618	418	222	149	265	264	173	334	380	625	329	396	182	57	416	196	510	450	265	297	145	54	396	230	173	1003	52	537	532	670	928	966	76	410	156	161	281
ASV25	Bacteria	Firmicutes	Clostridia	Clostridiales	Ruminococcaceae	NA	NA	TACGTAGGTGGCAAGCGTTGTCCGGATTTACTGGGTGTAAAGGGAGCGCAGGCGGGAGAGCAAGTCAGCGGTGAAATGTATGGGCTTAACCCATGAACTGCCGTTGAAACTGTCCTTCTTGAGTGAAGTAGAGGCAAGCGGAATTCCGAGTGTAGCGGTGAAATGCGTAGATATTCGGAGGAACACCAGTGGCGAAGGCGGCTTGCTGGGCTTTTACTGACGCTGAGGCTCGAAAGTGTGGGGAGCAAACAGG	66	0.00836542	0.0108934	1117	1304	0.00877436	413	451	431	22	26	134	364	181	278	635	360	1060	30	618	30	183	339	131	448	597	183	104	310	1117	589	558	491	402	466	356	799	52	116	0	679	81	516	332	106	61	147	130	521	19	182	49	598	81	370	435	366	499	254	917	185	247	935	0	672	70	814	620	624	82	1304	777	164	29
ASV34	Bacteria	Bacteroidetes	Bacteroidia	Bacteroidales	Prevotellaceae	Prevotella_7	NA	TACGGAAGGTCCGGGCGTTATCCGGATTTATTGGGTTTAAAGGGAGCGCAGGCCGGGTATTAAGCGTGTTGTGAAATGTAGGGGCCCAACCTCTGCACTGCAGCGCGAACTGGTACCCTTGAGTACGCACGACGTTGGCGGAATTTGCCGTGTAGCGGTGAAATGCTTAGATATGGCGAAGAACTCCGATTGCGAAGGCAGCTGACGGGAGCGCTACTGACGCTCATGCTCGAAAGTGCGGGTATCGAACAGG	64	0.0075431	0.00149316	2093	280	0.00656443	18	272	147	91	0	228	138	0	28	40	137	19	183	47	174	74	383	236	70	64	323	158	27	699	124	560	1047	360	299	679	66	129	89	32	1105	216	2093	1677	1074	52	183	78	250	167	562	780	367	114	270	963	247	61	42	368	109	176	683	17	23	26	59	175	35	0	51	0	280	9
ASV28	Bacteria	Spirochaetes	Spirochaetia	Spirochaetales	Spirochaetaceae	Treponema_2	NA	CACGTAAGTTGCGAGCGTTGTTCGGAATTATTGGGCGTAAAGGGCATGTAGGCGGTTTTGCAAGCTTGGTGTGAAAGGCAGGGGCTTAACCCCTGGACTGCGTTGAGAACTGCAAAACTGGAGTCACTGAGAGGCAATCAGAATTCCTGGTGTAGGGGTGAAATCTGTAGATATCAGGAAGAATACCAATGGCGAAGGCAGGTTACCAGCAGATGACTGACGCTGAGGTGCGAAGGTGCGGGGAGCAAACAGG	59	0.00751222	0.00889408	1847	1135	0.00773576	74	577	0	739	116	1210	0	189	124	329	848	354	154	357	704	0	1613	0	0	39	75	64	91	19	418	378	104	147	73	23	162	0	166	0	258	332	531	444	1557	0	1847	15	774	507	367	444	214	49	0	43	1158	220	626	136	258	798	452	244	87	286	1135	81	374	35	939	159	540	146
ASV33	Bacteria	Firmicutes	Clostridia	Clostridiales	Ruminococcaceae	Ruminiclostridium_9	NA	TACGTAGGGAGCAAGCGTTATCCGGATTTACTGGGTGTAAAGGGCGTGTAGGCGGGACTGCAAGTCAGATGTGAAAACTATGGGCTCAACCCATAGCCTGCATTTGAAACTGTAGTTCTTGAGTGGTGGAGAGGCAAATGGAATTCCTAGTGTAGCGGTGAAATGCGTAGATATTAGGAAGAACACCAGTGGCGAAGGCGATTTGCTGGACACTAACTGACGCTGAGGCGCGAAAGCGTGGGGAGCAAACAGG	68	0.00729629	0.0076368	898	1499	0.00735137	35	686	206	426	82	716	195	70	306	175	150	898	333	269	365	233	462	127	830	143	144	78	53	117	129	731	437	323	559	377	509	433	123	39	228	146	769	400	275	142	648	159	850	393	149	360	102	59	559	192	332	471	319	245	156	222	619	48	583	140	698	1499	252	29	213	188	190	40
ASV49	Bacteria	Bacteroidetes	Bacteroidia	Bacteroidales	Rikenellaceae	Rikenellaceae_RC9_gut_group	NA	TACGGAGGATGCAAGCGTTATCCGGATTTATTGGGTTTAAAGGGTGCGTAGGCTGTTTGTCAAGTCAGGGGTGAAATACTGCAGCTCAACTGTAGAATTGCCTTTGATACTGGCAGGCTTGAATACTGTTGCCGTGGGAGGAATGAGTAGTGTAGCGGTGAAATGCATAGATATTACTCAGAACACCGATTGCGAAGGCATCTCACGAAGCAGGGATTGACGCTGAGGCACGAAAGCGTGGGGATCAAACAGG	53	0.00728236	6.18e-05	2204	32	0.00611433	0	1141	328	2204	325	518	310	915	786	334	517	213	957	696	1105	0	595	344	0	86	99	469	90	45	62	128	89	728	460	30	101	144	117	76	332	118	108	48	97	175	32	253	141	74	0	0	96	477	14	135	195	81	130	279	44	214	264	0	32	0	0	0	0	0	0	0	0	0
ASV42	Bacteria	Firmicutes	Clostridia	Clostridiales	Lachnospiraceae	Roseburia	NA	TACGTATGGTGCAAGCGTTATCCGGATTTACTGGGTGTAAAGGGAGCGCAGGCGGAAGGCTAAGCCTGATGTGAAAACCCGGGGCTCAACCCCGGGACTGCATTGGGAACTGGTCATCTAGAGTGTCGGAGAGGTAAGCGGAATTCCTAGTGTAGCGGTGAAATGCGTAGATATTAGGAGGAACACCGGTGGCGAAGGCGGCTTACTGGACGATAACTGACGCTGAGGCTCGAAAGCGTGGGGAGCAAACAGG	65	0.0070129	0.00258025	2286	246	0.00629585	120	560	106	151	101	291	151	57	285	161	233	601	701	831	301	82	315	336	31	472	37	208	61	1518	159	371	930	962	2286	219	42	73	53	16	298	91	150	103	124	0	159	35	204	152	586	256	186	34	0	186	366	200	62	94	137	225	581	41	50	151	165	115	246	31	181	108	0	107
ASV46	Bacteria	Firmicutes	Clostridia	Clostridiales	Ruminococcaceae	Faecalibacterium	NA	AACGTAGGTCACAAGCGTTGTCCGGAATTACTGGGTGTAAAGGGAGCGCAGGCGGGCGATCAAGTTGGAAGTGAAATCCATGGGCTCAACCCATGAACTGCTTTCAAAACTGGTCGTCTTGAGTAGTGCAGAGGTAGGCGGAATTCCCGGTGTAGCGGTGGAATGCGTAGATATCGGGAGGAACACCAGTGGCGAAGGCGGCCTACTGGGCACCAACTGACGCTGAGGCTCGAAAGTGTGGGTAGCAAACAGG	16	0.00668627	0	15167	0	0.00560466	0	176	0	0	15	0	14	0	0	0	0	0	0	0	0	15167	0	0	31	0	0	21	0	0	0	769	0	0	0	0	0	0	0	0	14	15	10	7	257	0	332	0	43	0	0	0	0	0	0	0	0	0	40	0	35	0	0	0	0	0	0	0	0	0	0	0	0	0
ASV37	Bacteria	Firmicutes	Clostridia	Clostridiales	Clostridiales_vadinBB60_group	NA	NA	TACATAGGGGGCAAGCGTTGTCCGGATTGACTGGGCGTAAAGGGTGTGTAGGCGGTTTGGTAAGTTAGGAGTGTAATACCCAGAGCTTAACTCGGGTGCTGCTCCTAATACTGTCAGACTTGAGTGTCGGAGAGGAAAGTGGAATTCCTAGTGTAGCGGTGGAATGCGTAGATATTAGGAGGAACACCAGAGGCGAAAGCGACTTTCTGGACGACTACTGACGCTGAGGCACGAAAGCGTGGGGAGCAAACAGG	61	0.0064137	0.0115327	1492	1193	0.00724177	251	499	58	390	768	215	1288	1492	1147	73	554	147	131	680	250	81	122	0	7	204	121	238	86	75	322	491	144	94	113	30	62	373	362	9	0	0	223	133	54	0	231	10	655	758	0	114	125	516	177	30	150	0	224	354	445	319	95	71	282	366	1193	470	923	736	0	435	173	671
ASV43	Bacteria	Firmicutes	Clostridia	Clostridiales	Lachnospiraceae	Lachnospiraceae_UCG-009	NA	TACGTAGGGGGCAAGCGTTATCCGGATTTACTGGGTGTAAAGGGAGCGTAGACGGCATGGCAAGTCTGATGTGAAAGCCCGCGGCTCAACTGCGGGACTGCATTGGAAACTGTCAAGCTAGAGTGCAGGAGAGGTAAGCGGAATTCCTAGTGTAGCGGTGAAATGCGTAGATATTAGGAGGAACACCGGTGGCGAAGGCGGCTTACTGGACTGTAACTGACGTTGAGGCTCGAAAGCGTGGGGAGCAAACAGG	48	0.00631234	0.0010508	2698	210	0.0054612	458	515	0	774	168	78	0	69	87	31	88	73	35	40	0	0	1651	1647	43	373	232	119	219	57	75	114	190	0	0	71	106	0	508	0	225	570	859	696	0	0	238	0	90	235	494	2698	44	0	57	179	34	929	242	136	97	252	346	0	125	136	0	0	0	0	0	210	0	0
ASV76	Bacteria	Verrucomicrobia	Verrucomicrobiae	Opitutales	Puniceicoccaceae	Cerasicoccus	NA	TACAGAGACTGCAAGCGTTACTCGGATTCACTGGGCGTAAAGGGAGCGCAGGCGGATTGGTGTGTCAGGTGTGAAATTCCGGGGCTTAACTCCGGCGCTGCGCCTGAAACTGCCGATCTAGAGACTCGGAGGGGTAAGCGGAATTCCTGGTGGAGCAGTGAAATGCGTAGATATCAGGAGGAACACCGACGGCGAAGGCAGCTTACTGGACGAGATCTGACGCTCAGGCTCGAAGGCATGGGGAGCAAAAGGG	13	0.0061112	0.0040835	5846	1218	0.00578319	0	0	0	19	234	12	0	0	0	1511	0	0	0	0	0	0	0	0	0	0	0	0	0	0	0	0	0	0	0	0	0	0	0	0	0	0	0	0	0	5585	0	5846	0	0	0	13	0	0	0	0	0	0	0	0	0	547	0	0	0	0	1218	5	174	0	0	8	537	0
ASV47	Bacteria	Firmicutes	Clostridia	Clostridiales	Ruminococcaceae	Ruminiclostridium_5	NA	TACGTATGGAGCAAGCGTTGTCCGGATTTACTGGGTGTAAAGGGTGCGTAGACGGCTTAGCAAGTCAGAAGTGAAATCCATGGGCTTAACCCGTGAACTGCTTTTGAAACTGTTGAGCTTGAGTGATGTAGAGGCAGGCGGAATTCCCGGTGTAGCGGTGGAATGCGTAGAGATCGGGAGGAACACCAGTGGCGAAGGCGGCCTGCTGGGCATTAACTGACGTTGAGGCACGAAAGCGTGGGTAGCAAACAGG	55	0.00582145	0.00021811	1175	113	0.00491503	0	178	0	440	70	115	152	0	235	738	398	426	145	645	759	38	560	44	44	25	360	289	7	101	307	123	440	123	1175	519	41	172	63	145	346	13	907	641	340	63	70	71	162	52	342	223	267	114	101	254	387	26	43	159	58	101	484	0	113	0	0	0	0	0	0	0	0	0
ASV60	Bacteria	Firmicutes	Clostridia	Clostridiales	Clostridiales_vadinBB60_group	NA	NA	TACGTAGGGAGCAAGCGTTGTCCGGAATGACTGGGCGTAAAGGGTGTGTAGGTGGTTTGGTAAGTTAGAAGTGTAATACCTGGGCTTAACTTAGGTGCTGCTTTTAAAACTGCTAGACTTGAGTGCAGTAGAGGTTGATGGAATTCCTAGTGTAGCGGTGGAATGCGTAGATATTAGGAGGAACACCAGAGGCGAAGGCGGTCAACTGGACTGTAACTGACACTGAGGCACGAAAGTGTGGGGAGCAAACAGG	56	0.00581192	0.00372541	1761	993	0.00547439	27	246	15	1761	114	176	0	75	147	34	863	131	1089	267	64	103	699	180	663	17	190	108	124	240	214	0	59	0	76	0	161	162	21	0	94	70	275	140	96	0	1138	0	1302	37	1495	518	45	0	186	87	44	49	41	501	144	115	32	0	83	0	196	259	993	106	0	201	65	0
ASV41	Bacteria	Firmicutes	Negativicutes	Selenomonadales	Veillonellaceae	Dialister	NA	TACGTAGGTGGCAAGCGTTGTCCGGAATTATTGGGCGTAAAGCGCGCGCAGGCGGCTTTTTAAGTCCATCTTAAAAGCGTGGGGCTCAACCCCATGATGGGATGGAAACTGGAGAGCTGGAGTATCGGAGAGGAAAGTGGAATTCCTAGTGTAGCGGTGAAATGCGTAGAGATTAGGAAGAACACCGGTGGCGAAGGCGACTTTCTGGACGACAACTGACGCTGAGGCGCGAAAGCGTGGGGAGCAAACAGG	59	0.00580007	0.00559505	850	449	0.00576691	762	141	591	89	170	247	474	267	85	99	186	94	0	0	543	129	177	0	636	0	0	48	35	418	0	129	334	217	0	0	0	259	419	850	103	384	77	49	519	336	654	318	318	195	133	720	204	50	279	56	369	567	486	441	248	334	178	449	170	328	349	204	242	113	152	349	87	153
ASV29	Bacteria	Firmicutes	Clostridia	Clostridiales	Family_XIII	Mogibacterium	NA	TACGTAGGGGGCAAGCGTTATCCGGAATTATTGGGCGTAAAGAGTGCGTAGGTGGTTATCTAAGCGCAAGGTTTAATCTTGGGGCTCAACCCCATTTTGCCTTGCGAACTGGACTACTTGAGTGCAGGAGGGGAAAGCGGAATTCCTAGTGTAGCGGTGAAATGCGTAGATATTAGGAAGAACACCGGTGGCGAAGGCGGCTTTCTGGACTGTAACTGACACTGAGGCACGAAAGCGTGGGGAGCAAACAGG	46	0.00533828	0.0134741	2277	1415	0.00665436	291	33	0	0	144	87	160	660	0	351	125	98	0	0	0	0	0	0	879	0	101	0	390	31	0	191	81	0	0	153	220	0	517	140	0	0	0	15	153	380	2277	337	1912	890	0	237	317	0	141	67	0	1648	849	290	715	0	65	686	170	954	535	174	1415	295	895	590	157	292
ASV35	Bacteria	Firmicutes	Erysipelotrichia	Erysipelotrichales	Erysipelotrichaceae	NA	NA	TACGTAGGTGGCGAGCGTTATCCGGAATCATTGGGCGTAAAGGGTGCGTAGGCTGTAAGTTAAGTCTGTGGTGAAAGCGCGGGGCTCAACCCCGTAAAGCTGTGGAAACTGGCTTACTAGAGTGCAGTAGAGGCAGATGGAATTCCATGTGTAGCGGTAAAATGCGTAGATATATGGAGGAACACCGGTGGCGAAGGCGGTCTGCTGGGCTGTAACTGACGCTGAGGCACGAAAGCGTGGGGAGCAAATAGG	65	0.00526571	0.0122351	1794	1622	0.00639311	72	325	39	269	284	102	571	0	41	326	96	36	170	161	247	61	390	338	279	1794	95	397	41	0	44	419	90	217	106	70	203	86	428	38	901	103	193	103	31	0	596	41	1055	249	31	701	119	161	69	53	277	28	158	214	47	95	256	630	1622	186	222	372	380	310	709	134	943	144
ASV54	Bacteria	Firmicutes	Erysipelotrichia	Erysipelotrichales	Erysipelotrichaceae	NA	NA	TACGTAGGTGGCAAGCGTTATCCGGATTTATTGGGCGTAAAGGGTGCGCAGGCGGATTGTTAAGTTTGAGGTGAAAGCGTAGGGCTCAACCCTATATAGCCTCGAATACTGGCAATCTAGAGTGCAGAAGAGGGTAATGGAACTCCATGTGTAGCGGTAAAATGCGTAGATATATGGAAGAACACCAGCGGCGAAGGCGGTTACCTGGTCTGTAACTGACGCTCAGGCACGAAAGCGTGGGGAGCAAATAGG	67	0.00515726	0.00160665	1181	124	0.0045829	47	432	630	276	258	206	188	129	119	113	244	700	252	37	472	272	113	853	292	313	45	430	220	39	435	151	123	243	64	22	23	176	183	172	307	0	56	24	192	297	39	301	33	215	260	1181	122	105	35	90	405	109	38	51	78	427	113	28	25	124	105	115	74	87	52	34	18	67
ASV45	Bacteria	Spirochaetes	Spirochaetia	Spirochaetales	Spirochaetaceae	Sphaerochaeta	NA	TACGTAGGGGGCGAGCGTTGTTCGGAATTATTGGGCGTAAAGGGTGCGCAGGTGGCTTATCAAGTCTGGCGTTAAAGTTCGGGGCTCAACTCCGTGATGCGCTGGAAACTGACGAGCTAGAGTACAGCAGGGGGCATTGGAATTCCAGGTGTAGGGGTGAAATCTGTAGATATCTGGAAGAACACCGGTGGCGAAGGCGAATGCCTGGGCATGTACTGACACTGAGGCACGAAGGTGCGGGGAGCAAACAGG	66	0.00506619	0.0114809	2330	917	0.00610387	596	171	226	91	172	24	284	2330	63	167	490	97	74	145	1349	144	73	38	203	57	232	56	491	38	286	138	89	79	16	12	105	277	309	10	0	0	46	19	104	334	528	360	143	444	8	233	475	190	88	14	34	170	459	160	285	111	20	879	547	694	917	611	134	235	172	195	285	619
ASV44	Bacteria	Firmicutes	Clostridia	Clostridiales	Ruminococcaceae	Ruminococcaceae_NK4A214_group	NA	TACGTAGGTGGCAAGCGTTATCCGGATTTACTGGGTGTAAAGGGCGCGTAGGCGGGGATGCAAGTCAGATGTGAAATCTATGGGCTTAACCCATAAACTGCATTTGAAACTGTATCTCTTGAGTGTCGGAGAGGTAGACGGAATTCCTAGTGTAGCGGTGAAATGCGTAGATATTAGGAGGAACACCAGTGGCGAAGGCGGTCTACTGGACGATAACTGACGCTGAGGCGCGAAAGCGTGGGGAGCAAACAGG	56	0.00503774	0.0051047	1057	586	0.00504857	0	544	30	424	150	227	708	871	0	658	562	80	0	0	232	101	203	611	89	166	200	156	69	0	272	308	111	0	111	141	0	340	292	561	221	0	298	199	72	34	1057	80	398	113	141	0	124	226	266	78	242	447	100	99	171	283	455	0	429	146	0	586	130	338	470	187	0	84
ASV52	Bacteria	Firmicutes	Clostridia	Clostridiales	Lachnospiraceae	Lachnospiraceae_NK3A20_group	NA	TACGTAGGGGGCAAGCGTTATCCGGATTTACTGGGTGTAAAGGGAGCGCAGACGGAAGAGCAAGTCTGATGTGAAAGCCCGGGGCTTAACCCCGGGACTGCATTGGAAACTGTTTTTCTGGAGTACTGGAAGGGCAAGCGGAATTCCTGGTGTAGCGGTGAAATGCTTAGATATCAGGAGGAACACCGGTGGCGAAGGCGGCTTGCTGGACATGTACTGACGTTGAGGCTCGAAAGCGTGGGGAGCAAACAGG	64	0.00499992	0.00169029	1054	198	0.00446454	42	467	805	16	45	591	0	16	58	34	103	68	371	82	510	35	335	121	154	35	55	68	0	30	102	66	321	77	252	352	48	83	432	0	287	167	275	190	267	0	230	24	243	180	451	1054	287	39	61	244	900	227	381	206	171	271	1025	33	166	86	68	198	80	26	73	23	30	33
ASV40	Bacteria	Firmicutes	Clostridia	Clostridiales	Christensenellaceae	Christensenellaceae_R-7_group	NA	TACGTAGGGGGCGAGCGTTGTCCGGAATGACTGGGCGTAAAGGGCGTGTAGGCGGCTCTTTAAGTATGGAGTGAAAGTCCTGCTTTCAAGGTGGGAATTGCTTTGTAGACTGGAGAGCTTGAGTGCGGAAGAGGTAAGTGGAATTCCCAGTGTAGCGGTGAAATGCGTAGAGATTGGGAGGAACACCAGTGGCGAAGGCGACTTACTGGGCCGTAACTGACGCTGAGGCGCGAAAGCGTGGGGAGCGAACAGG	67	0.00496833	0.00534741	712	342	0.00502965	141	190	53	109	198	229	546	254	134	301	191	324	102	170	257	477	100	244	223	217	123	73	136	240	212	228	166	169	128	167	160	214	126	133	110	181	172	152	183	0	561	10	416	223	32	161	161	246	195	227	194	580	389	357	283	332	712	342	267	182	341	157	214	81	311	115	213	225
ASV63	Bacteria	Bacteroidetes	Bacteroidia	Bacteroidales	p-251-o5	NA	NA	TACGGAGGATCCGAGCGTTATCCGGATTCATTGGGTTTAAAGGGTGCGCAGGCGGCGCGTTAAGTCTGCGGTGAAATGTCAGGGCTCAACCCTGGCACTGCCATGGAAACTGGCGCGCTGGAGTTCGGTCGGGGGCGGCGGAATGTGCGGTGTAGCGGTGAAATGCATAGATATCGCACAGAACGCCGATCGCGAAGGCAGCCGCCCAGGCCTGGACTGACGCTGAGGCACGAAAGCGCGGGGATCGAACAGG	42	0.00487192	0	1928	0	0.00408382	17	712	158	408	0	0	682	9	1243	128	10	657	237	265	361	39	113	0	0	0	31	16	103	110	166	14	0	166	1677	69	33	0	0	1928	0	0	8	0	171	0	1834	10	122	70	6	0	68	0	0	138	10	151	196	19	358	11	44	0	0	0	0	0	0	0	0	0	0	0
ASV55	Bacteria	Firmicutes	Clostridia	Clostridiales	Ruminococcaceae	Ruminococcaceae_UCG-002	NA	TACGTAGGTGGCAAGCGTTGTCCGGATTTACTGGGTGTAAAGGGCGTGCAGCCGGGGAAGCAAGTCAGATGTGAAATCCATGGGCTCAACTCATGAACTGCATTTGAAACTGTTTCTCTTGAGTACTGGAGAGGCAATCGGAATTCCTAGTGTAGCGGTGAAATGCGTAGATATTAGGAGGAACACCAGTGGCGAAGGCGGATTGCTGGACAGCAACTGACGGTGAGGCGCGAAAGTGTGGGGAGCAAACAGG	49	0.00474876	0.00632816	2244	451	0.00500425	442	0	25	0	97	8	2244	252	0	24	8	0	17	0	0	0	0	64	164	61	1867	43	548	187	1546	0	31	0	0	0	123	86	142	500	0	33	0	0	182	87	78	98	49	311	0	13	605	352	432	0	0	50	53	29	282	10	0	115	191	230	51	247	451	447	330	252	66	419
ASV38	Bacteria	Firmicutes	Clostridia	Clostridiales	Family_XIII	Anaerovorax	NA	TACGTAGGGGGCGAGCGTTATCCGGAATTATTGGGCGTAAAGAGTGCGTAGGTGGTCTTGTAAGCGCGAGGTGAAAGGCAAACGGCTTAACCATTGTTAGCCTTGCGAACTGTGAGACTTGAGTGCAGGAGAGGAAAGCGGAATTCCTAGTGTAGCGGTGAAATGCGTAGATATTAGGAGGAACACCAGTGGCGAAGGCGGCTTTCTGGACTGTAACTGACACTGAGGCACGAAAGTGTGGGGAGCAAACAGG	52	0.00462948	0.0106523	846	728	0.00560376	657	432	0	0	0	0	0	327	77	297	55	234	379	0	0	341	0	84	155	91	61	170	133	588	81	133	219	0	156	127	68	0	0	0	79	172	80	47	679	0	846	73	63	183	0	81	285	0	828	114	360	711	823	131	746	123	170	268	529	268	559	412	370	728	708	365	0	582
ASV51	Bacteria	Firmicutes	Erysipelotrichia	Erysipelotrichales	Erysipelotrichaceae	Solobacterium	NA	TACGTAGGTAGCGAGCGTTATCCGGAATTATTGGGCGTAAAGGGTGCGTAGGCGGCTTGTTAAGTTTATGGTGAAAGCGTGGGGCTCAACCCCATAAAGCCATAGATACTGGCAAGCTAGAGTACTGGAGAGGGTAGTGGAATTCCATGTGTAGCGGTAAAATGCGTAGATATATGGAGGAACACCGGTGGCGAAGGCGGCTACCTAGACAGAGACTGACGCTGAGGCACGAAAGCGTGGGGAGCAAATAGG	67	0.00459865	0.00155221	1295	145	0.00410584	6	156	473	102	45	129	117	0	560	75	101	964	249	232	124	60	205	550	151	155	41	189	31	13	51	47	329	172	200	102	33	49	85	19	640	35	142	74	347	131	211	140	152	131	179	1295	33	44	84	161	883	405	56	262	44	218	336	15	68	61	114	97	55	14	145	32	65	45
ASV56	Bacteria	Firmicutes	Clostridia	Clostridiales	Ruminococcaceae	NA	NA	AACGTAGGGTGCAAGCGTTGTCCGGAATTACTGGGTGTAAAGGGAGCGCAGGCGGGTTTGCAAGTTGGAAGTGAAAACTATGGGCTCAACCCATAGCCTGCTTTCAAAACTGCGGATCTTGAGTAGTGCAGAGGTAGGCGGAATTCCCGGTGTAGCGGTGGAATGCGTAGATATCGGGAGGAACACCAGTGGCGAAGGCGGCCTACTGGGCACCAACTGACGCTGAGGCTCGAAAGCATGGGTAGCAAACAGG	57	0.00451896	0.00496149	1195	651	0.00459055	0	158	305	475	51	0	879	16	44	18	33	0	69	64	269	0	0	412	0	339	112	95	112	289	345	219	287	370	343	211	331	0	243	0	0	0	84	66	144	323	377	345	1195	168	265	231	118	20	40	175	484	145	37	782	36	62	671	77	302	174	325	336	651	84	245	207	0	33
ASV48	Bacteria	Firmicutes	Clostridia	Clostridiales	Clostridiaceae_1	Sarcina	ventriculi	TACGTAGGTGGCAAGCGTTATCCGGATTTACTGGGCGTAAAGGGAGCGTAGGCGGATATTTAAGTGGGATGTGAAATACCCGAGCTTAACTTGGGAGCTGCATTCCAAACTGGATATCTAGAGTGCAGGAGAGGAGAATGGAATTCCTAGTGTAGCGGTGAAATGCGTAGAGATTAGGAAGAACACCAGTGGCGAAGGCGATTCTCTGGACTGTAACTGACGCTGAGGCTCGAAAGCGTGGGGAGCAAACAGG	56	0.00451044	0.00748597	1879	676	0.00499178	0	0	87	14	81	262	66	7	19	0	0	0	0	0	210	7	74	148	75	12	11	0	10	0	8	7	6	0	183	0	21	254	43	1879	123	13	0	22	62	705	19	851	145	593	80	1761	49	160	80	86	160	501	1136	32	843	191	485	477	82	114	591	676	42	211	62	489	217	505
ASV66	Bacteria	Firmicutes	Erysipelotrichia	Erysipelotrichales	Erysipelotrichaceae	Erysipelotrichaceae_UCG-004	NA	TACGTAGGTCACGAGCGTTATCCGGAATTATTGGGCGTAAAGAGTGAGCAGGCGGCACGGTAAGTCTGGAGTGAAAGCGTGGGGCTCAACCCCATACAGCTTTGGAAACTGCCGAGCTAGAGTATGTCAGAGGTAAACGGAACTCCATGTGTAGCGGTGAAATGCGTAGATATATGGAAGAACACCAGTGGCGAAGGCGGTTTACCAGGACAATACTGACGCTCAGTCACGAAAGCGTGGGGAGCAAATAGG	66	0.00445904	0.00388117	1228	596	0.00436556	19	702	76	274	173	184	568	357	40	204	383	60	52	71	1228	8	138	243	32	71	129	461	40	0	69	14	55	89	103	25	118	57	75	313	134	0	222	138	34	503	37	492	193	804	228	124	155	988	25	14	25	10	27	106	149	57	91	32	224	62	168	596	20	44	99	586	51	11
ASV39	Bacteria	Firmicutes	Clostridia	Clostridiales	Ruminococcaceae	Ruminococcaceae_UCG-005	NA	TACGTAGGTGGCAAGCGTTGTCCGGATTTACTGGGTGTAAAGGGCGTGTAGGCGGGAAGACAGGTCAGATGTGAAATGTCGGGGCTCAACCCCGGAACTGCATTTGAAACCATTTTTCTTGAGTATCGGAGAGGCAGGCGGAATTCCTAGTGTAGCGGTGAAATGCGTAGATATTAGGAGGAACACCAGTGGCGAAGGCGGCCTGCTGGACGACAACTGACGCTGAGGCGCGAAAGCGTGGGGAGCAAACAGG	63	0.00444252	0.00488578	665	569	0.00451423	270	96	52	224	57	190	376	133	38	261	50	229	0	110	565	146	108	537	186	16	42	281	93	19	0	120	122	0	119	75	219	320	245	0	26	185	212	130	229	154	140	169	437	359	113	297	252	146	65	663	338	665	92	131	605	191	109	64	107	61	123	250	466	109	345	569	0	178
ASV61	Bacteria	Bacteroidetes	Bacteroidia	Bacteroidales	Rikenellaceae	Rikenellaceae_RC9_gut_group	NA	TACGGAGGATGCAAGCGTTATCCGGATTCATTGGGTTTAAAGGGTGCGTAGGCTGTGCGGCAAGTCAGAGGTGAAAGCCCGACGCTTAACGTCGGAACTGCCTTTGATACTGTCGCGCTGGAATGCGGATGCCGTGGGAGGAATGAGTAGTGTAGCGGTGAAATGCATAGATATTACTCAGAACACCGATTGCGAAGGCATCTCACGAATCCGCTATTGACGCTGAGGCACGAAAGCGTGGGGAGCGAACAGG	53	0.0044239	0.00197761	655	752	0.00402818	121	595	185	349	106	271	445	68	0	155	536	58	106	310	655	299	373	0	0	353	128	260	0	72	0	84	65	197	222	0	239	110	175	0	202	120	331	231	60	0	255	0	75	100	95	464	619	301	142	186	175	70	225	174	82	44	480	85	0	0	70	0	752	42	0	0	0	63
ASV72	Bacteria	Bacteroidetes	Bacteroidia	Bacteroidales	p-251-o5	NA	NA	TACGGAGGATCCGAGCGTTATCCGGATTTATTGGGTTTAAAGGGTGCGCAGGCGGCCCGTCAAGTCGGCGGTTAAATAAAGGGGCTCAACCCCTTACCGCCGCCGAAACTGGCGGGCTTGGGTACGGTCGAGGTCGGCGGAATTCGTCGTGTAGCGGTGAAATGCATAGATATGACGAGGAACCCCGATTGCGTAGGCAGCTGGCCAGGCCGCGAACGACGCTCATGCACGAAGGTGCGGGGATCGAACAGG	16	0.00426943	0.00099787	3915	346	0.00374021	0	0	419	0	0	0	0	1556	0	0	0	0	0	0	0	0	3915	1070	1069	760	0	0	336	97	0	0	0	0	22	0	0	0	221	0	0	0	0	0	0	0	850	0	50	0	0	524	0	0	218	0	0	0	0	0	0	0	0	0	0	0	0	0	346	0	0	0	0	133
ASV68	Bacteria	Firmicutes	Clostridia	Clostridiales	Ruminococcaceae	Faecalibacterium	NA	AACGTAGGTCACAAGCGTTGTCCGGAATTACTGGGTGTAAAGGGAGCGCAGGCGGGAGAATAAGTTGGAAGTGAAATCCATGGGCTCAACCCATGAACTGCTTTCAAAACTATTTTTCTTGAGTAGTGCAGAGGTAGGCGGAATTCCCGGTGTAGCGGTGGAATGCGTAGATATCGGGAGGAACACCAGTGGCGAAGGCGGCCTACTGGGCACCAACTGACGCTGAGGCTCGAAAGTGTGGGTAGCAAACAGG	59	0.0041958	0.0007709	1121	115	0.00364178	0	223	516	82	28	358	77	0	273	29	45	594	193	41	166	8	17	13	7	111	167	29	25	157	107	507	382	408	1120	369	52	0	13	0	47	197	65	45	450	0	34	41	244	53	297	37	35	0	148	506	1121	110	11	213	43	182	447	38	0	25	37	115	52	0	67	11	0	28
ASV89	Bacteria	Proteobacteria	Gammaproteobacteria	Aeromonadales	Succinivibrionaceae	Succinivibrio	NA	TACGGAGGGTGCAAGCGTTAATCGGAATAACTGGGCGTAAAGGGCATGCAGGCGGGAATGCAAGCAGGATGTGAAACCCCCGGGCTTAACCTGGGAACTGCATTCTGAACTACATTTCTAGAGTATTGCAGGGGGAGACGGAATTCCAGGTGTAGCGGTGGAATGCGTAGATATCTGGAAGAACACCAAAGGCGAAGGCAGTCTCCTGGGCAAATACTGACGCTCATATGCGAAAGCGTGGGTAGCAAACAGG	67	0.00419406	0.00115355	1143	123	0.00370221	114	549	503	65	53	1143	262	9	454	117	93	792	312	457	263	46	45	37	46	73	94	65	125	84	151	432	202	745	101	213	84	6	15	25	261	41	65	59	199	33	82	53	232	89	65	92	93	58	123	169	120	94	42	47	63	86	97	63	19	75	72	123	60	0	88	15	18	16
ASV53	Archaea	Euryarchaeota	Thermoplasmata	Methanomassiliicoccales	Methanomethylophilaceae	Candidatus_Methanomethylophilus	NA	TACCCGCAGCCCGAGTGGTGGTCGATTTTATTGAGTCTAAAACGTTCGTAGCCGGTCTGATAAATCCCTGGGTAAATCGGGTGGCTTAACCATCCGACTTCCGGGGAGACTGTCAGGCTTGGGATCGGGAGAGGTATGAGGTACTTCAGGGGTAGGGGTAAAATCCTGTAATCCTTGGAGGACCACCGGTGGCGAAGGCGTCATACTAGAACGAATCCGACGGTGAGGGACGAAGCCCTAGGTCGCAAACGGG	58	0.00419239	0.00117616	1302	296	0.00370447	332	109	0	180	17	16	170	113	9	14	43	40	138	24	122	174	218	335	44	910	95	440	162	1258	325	133	1302	34	0	191	93	307	776	0	7	0	52	68	0	280	569	235	20	211	0	82	187	10	73	6	0	47	18	0	73	138	0	296	9	0	30	54	28	11	50	14	47	24
ASV71	Bacteria	Firmicutes	Clostridia	Clostridiales	Ruminococcaceae	NA	NA	TACGTAGGTGGCAAGCGTTGTCCGGAATTACTGGGTGTAAAGGGAGCGTAGGCGGGAAGGCAAGTTGATTGTCTAAACTATTGGCTCAACCAATAGTCGCGATCAAAACTACTTTTCTTGAGTGAGGTAGAGGTAAGCGGAATTCCTAGTGTAGCGGTGAAATGCGTAAATATTAGGAGGAACACCAGTGGCGAAGGCGGCTTACTGGGCCTTAACTGACGCTGATGCTCGAAAGCGTGGGTAGCAAACAGG	65	0.00415761	0.00272963	510	326	0.00392661	6	234	129	392	53	204	152	11	126	238	128	301	309	205	399	61	132	124	51	124	190	65	10	151	114	56	332	94	145	262	37	172	141	33	374	196	510	418	355	0	74	0	158	93	322	102	389	38	122	479	329	28	57	207	52	116	504	59	109	127	326	127	85	49	205	0	48	122
ASV58	Bacteria	Spirochaetes	Spirochaetia	Spirochaetales	Spirochaetaceae	Treponema_2	NA	CACGTAAGGTGCGAGCGTTGTTCGGAATTATTGGGCGTAAAGGGCATGTAGGCGGTCTGGCAAGCTTGGCGTGAAATCCCGGGGCTTAACCCCGGAACTGCGTTGAGAACTACTGGACTAGAATCACTGAGGGGGAGCCGGAATTCCAGGTGTAGGGGTGAAATCTGTAGATATCTGGAAGAACACCAATGGCGAAGGCAGGCTTCTAGCAGATGATTGACGCTGAGGTGCGAAGGTGCGGGGAGCAAACAGG	50	0.0040818	0.00489565	1205	609	0.00421346	0	463	0	1205	421	0	151	123	53	90	157	158	0	54	0	131	544	345	266	75	107	96	88	37	104	0	97	0	84	57	194	114	115	0	0	0	469	327	0	0	0	37	128	162	196	372	102	85	344	59	264	417	314	791	95	81	258	0	271	0	225	541	0	48	0	587	609	0
ASV69	Bacteria	Actinobacteria	Coriobacteriia	Coriobacteriales	Eggerthellaceae	NA	NA	TACGTAGGGAGCGAGCGTTATCCGGAATCATTGGGCGTAAAGCGCGCGTAGGCGGCCCGCCAAGCGGGGTCTCAAATCTGGGGGCTCAACCTCCAGCCGGACCCTGAACTGGCGGGCTCGAGTGCGGTAGAGGAAGGTGGAATTCCCAGTGTAGCGGTGAAATGCGCAGATATTGGGAAGAACACCGACGGCGAAGGCAGCCTTCTGGGCCGCCACTGACGCTGAGGCGCGAAAGCTAGGGGAGCGAACAGG	67	0.00395406	0.00192833	958	165	0.00362637	63	138	348	125	116	698	192	130	560	21	56	781	93	125	908	54	91	331	151	148	103	158	53	33	302	100	194	344	171	43	23	18	21	0	18	16	44	21	20	49	90	93	37	173	308	218	64	75	41	126	164	342	38	958	16	110	286	41	51	109	161	85	165	38	52	35	140	18
ASV57	Bacteria	Firmicutes	Clostridia	Clostridiales	Lachnospiraceae	NA	NA	TACGTAGGGGGCAAGCGTTATCCGGATTTACTGGGTGTAAAGGGAGTGTAGGAGGTCTGGCAAGCCAGATGTGAAAGCCCGCGGCTCAACCGCGGGACTGCATTTGGAACTGTTAGACTTGAGTGCAGGAGAGGAAAGTGGAATTCCTAGTGTAGCGGTGAAATGCGTAGATATTAGGAGGAACACCAGTGGCGAAGGCGGCTTTCTGGACTGTAACTGACTCTGAGGCTCGAAAGCGTGGGGAGCAAACAGG	57	0.00393002	0	538	0	0.00329428	517	162	74	49	54	110	116	121	104	232	140	325	71	204	133	93	60	183	201	243	132	146	193	298	287	538	56	133	371	252	95	136	217	42	86	116	98	58	63	84	401	82	211	187	99	91	154	77	40	21	191	432	360	99	188	94	373	0	0	0	0	0	0	0	0	0	0	0
ASV59	Bacteria	Firmicutes	Clostridia	Clostridiales	Ruminococcaceae	Ruminococcaceae_UCG-002	bacterium	TACGTAGGTGGCAAGCGTTGTCCGGATTTACTGGGTGTAAAGGGCGTGCAGCCGGGTCTGCAAGTCAGATGTGAAATCCATGGGCTCAACCCATGAACTGCATTTGAAACTGTAGATCTTGAGTGTCGGAGGGGCAATCGGAATTCCTAGTGTAGCGGTGAAATGCGTAGATATTAGGAGGAACACCAGTGGCGAAGGCGGATTGCTGGACGATAACTGACGGTGAGGCGCGAAAGTGTGGGGAGCAAACAGG	68	0.00392558	0.00513705	835	442	0.00412156	17	511	174	183	42	100	172	35	45	159	172	48	480	100	236	468	99	246	51	262	65	91	21	77	37	117	95	74	131	89	37	343	150	58	285	24	170	97	91	64	125	89	263	60	134	235	373	248	63	388	429	195	216	83	278	84	835	442	343	75	198	284	342	132	394	95	96	53
ASV94	Bacteria	Firmicutes	Clostridia	Clostridiales	Ruminococcaceae	Ruminococcaceae_UCG-002	NA	TACGTAGGTGGCAAGCGTTGTCCGGATTTACTGGGTGTAAAGGGCGTGTAGCCGGGAGGGCAAGTCAGATGTGAAATCCACGGGCTCAACTCGTGAACTGCATTTGAAACTACTCTTCTTGAGTATCGGAGAGGCAATCGGAATTCCTAGTGTAGCGGTGAAATGCGTAGATATTAGGAGGAACACCAGTGGCGAAGGCGGATTGCTGGACGACAACTGACGGTGAGGCGCGAAAGCGTGGGGAGCAAACAGG	38	0.00383673	0.00242713	2205	305	0.00360871	66	0	104	0	16	0	459	458	0	109	0	0	0	0	0	0	0	54	26	139	2205	25	398	217	713	0	0	0	0	0	48	0	32	512	182	0	0	0	0	705	396	758	680	178	0	0	78	92	334	0	0	12	0	0	110	0	0	225	124	81	110	32	33	45	305	22	0	114
ASV64	Bacteria	Firmicutes	Clostridia	Clostridiales	Lachnospiraceae	Lachnoclostridium_10	NA	TACGTAGGGGGCAAGCGTTATCCGGATTTACTGGGTGTAAAGGGAGCGTAGGCGGCGATGCAAGTCAGAAGTGAAAACCCGGGGCTCAACCTCGGGACTGCTTTTGAAACTGTATTGCTTGAGTATCGGAGAGGTGAGTGGAATTCCTAGTGTAGCGGTGAAATGCGTAGATATTAGGAAGAACACCGGTGGCGAAGGCGGCTCACTGGACGATAACTGACGCTGAGGCTCGAAAGCGTGGGGAGCAAACAGG	45	0.00380736	0.00781169	1404	1637	0.00445512	48	56	0	451	75	91	0	210	10	497	188	30	216	60	0	0	245	685	0	66	44	50	43	0	108	0	58	0	0	0	43	0	184	0	0	0	230	133	110	0	792	0	0	289	495	161	708	0	496	87	152	40	364	100	157	1404	188	0	387	0	316	368	784	67	0	0	1637	0
ASV75	Bacteria	Bacteroidetes	Bacteroidia	Bacteroidales	Rikenellaceae	Rikenellaceae_RC9_gut_group	NA	TACGGGGGATGCGAGCGTTATCCGGATTTATTGGGTTTAAAGGGTGCGCAGGCGGGGTTGTAAGTCAGCCGTGAAATGTCCACGCTTAACGTGGAACGTGCGTTTGATACTGCAGTCCTAGAATGCGGTTGCCGTGGGAGGAATGTGTGGTGTAGCGGTGAAATGCATAGATATCACACAGAACACCGATTGCGAAGGCATCTCACGAAGCCGCTATTGACGCTGAGGCACGAAAGCGCGGGTATCGAACAGG	60	0.00379225	0.00135836	1207	267	0.00339853	12	277	186	301	64	1207	281	105	195	194	239	204	507	189	583	219	148	116	0	59	59	115	133	138	34	408	184	289	159	77	87	81	87	0	209	85	77	86	103	41	34	40	188	59	214	47	42	47	70	141	78	78	89	87	0	347	254	54	0	116	50	0	49	0	267	0	0	47
ASV77	Bacteria	Firmicutes	Negativicutes	Selenomonadales	Acidaminococcaceae	Phascolarctobacterium	NA	TACGTAGGTGGCGAGCGTTGTCCGGAATTATTGGGCGTAAAGAGCATGTAGGCGGTTTTTTAAGTCCGGAGTGAAAATGCGGGGCTCAACCCCGTATGGCTCTGGATACTGGAAGACTTGAGTGCAGGAGAGGAAAGGGGAATTCCCAGTGTAGCGGTGAAATGCGTAGATATTGGGAGGAACACCAGTGGCGAAGGCGCCTTTCTGGACTGTGTCTGACGCTGAGATGCGAAAGCCAGGGTAGCGAACGGG	66	0.00378826	0.00081015	1291	194	0.00330651	18	97	104	78	19	163	0	6	21	27	85	167	65	28	101	10	167	136	60	192	15	39	16	393	65	195	217	204	50	853	36	77	22	7	293	9	217	228	173	45	41	40	13	295	984	855	122	30	99	254	191	166	91	45	24	258	1291	27	7	8	10	45	24	6	25	4	194	0
ASV65	Bacteria	Firmicutes	Erysipelotrichia	Erysipelotrichales	Erysipelotrichaceae	Holdemanella	NA	TACGTAGGTGGCGAGCGTTATCCGGAATGATTGGGCGTAAAGGGTGCGTAGGTGGCACGATAAGTCTGGAGTAAAAGGTATGGGCTCAACCCGTACTTGCTCTGGAAACTGTCGAGCTAGAGAGCAGAAGAGGATGGCGGAACTCCATGTGTAGCGGTAAAATGCGTAGATATATGGAAGAACACCGGTGGCGAAGGCGGCCATCTGGTCTGCATCTGACACTGAAGCACGAAAGCGTGGGGAGCAAATAGG	67	0.00371458	0.00133112	826	134	0.00332902	11	42	311	42	20	179	78	12	118	181	45	480	585	106	125	88	110	325	63	107	64	322	32	0	51	73	584	210	762	314	54	111	15	4	336	28	127	55	269	52	48	117	68	55	107	826	100	50	189	308	221	131	72	241	19	90	60	14	79	52	54	62	41	30	69	18	35	134
ASV95	Bacteria	Firmicutes	Erysipelotrichia	Erysipelotrichales	Erysipelotrichaceae	Erysipelotrichaceae_UCG-004	NA	TACGTAGGTCACGAGCGTTATCCGGAATTATTGGGCGTAAAGAGTGAGCAGGCGGCTCGGCAAGTCGGGAGTGAAAGCGTGGGGCTCAACCCCATACAGCTTCCGAAACTACCGGGCTAGAGTATGTCAGAGGCAAACGGAACTCCATGTGTAGCGGTGAAATGCGTAGATATATGGAAGAACACCGGTGGCGAAGGCGGTTTGCCAGGGCAATACTGACGCTCAGTCACGAAAGCGTGGGGAGCAAATAGG	45	0.00369802	0.00282515	1845	772	0.00355682	201	112	0	91	22	96	0	48	243	316	26	122	0	0	0	1261	1845	0	0	0	12	10	30	18	36	0	62	0	14	59	68	507	0	0	28	7	1220	799	0	0	860	0	0	342	10	337	0	0	10	14	596	19	58	10	96	30	139	0	553	0	27	772	15	116	0	10	0	0
ASV79	Bacteria	Proteobacteria	Alphaproteobacteria	Paracaedibacterales	Paracaedibacteraceae	NA	NA	TACGAAGGGAGCGAGCGTTGTTCGGAATAACTGGGCGTAAAGGGCGCGTAGGCGGATTGGTAAGTTTGATGTGAAATACCTGGGCTCAACCTGGGAACTGCATTGGATACTGCTGATCTAGAGAGTTGAAAGGGATGATGGAATTATGCATGGAGAGGTGGAATTCATAGATATGCATAGGAACACCGGAGGCGAAGGCGATCATCTGGGCAACGACTGACGCTGAGGCGCGAAAGCGTGGGGAGCAAACAGG	64	0.00358773	0.00239016	1141	220	0.003394	365	7	141	39	118	101	91	242	0	452	139	34	18	549	11	0	6	9	98	129	162	33	127	632	507	19	15	17	130	46	57	87	123	31	68	374	20	17	163	63	916	47	1141	104	0	12	208	0	56	24	134	364	194	183	266	25	143	45	54	134	177	69	220	123	54	178	4	51
ASV62	Bacteria	Firmicutes	Clostridia	Clostridiales	Ruminococcaceae	Ruminococcaceae_UCG-010	NA	TACGTAGGTGGCAAGCGTTATCCGGAATTACTGGGTGTAAAGGGTGTGTAGGCGGGGCATCAAGTCAGATGTGAAAACTATGGGCTCAACTCATAGCTTGCATTTGAAACTGATGTTCTTGAGAGTCGGAGAGGTAAACAGAATTCCCGGTGTAGCGGTGAAATGCGTAGATATCGGGAGGAATACCGGTGGCGAAGGCGGTTTACTGGACGACAACTGACGCTGAGACACGAAAGCGTGGGGAGCAAACAGG	64	0.00355592	0.00298095	585	297	0.00346291	205	193	0	163	37	164	149	221	151	130	147	134	84	153	232	226	79	14	164	35	290	122	183	70	394	347	105	141	53	27	275	52	123	0	318	76	273	142	261	0	365	28	121	206	111	61	148	0	182	64	144	100	331	585	192	107	139	53	84	139	297	274	44	92	123	29	134	107
ASV50	Bacteria	Firmicutes	Clostridia	Clostridiales	Family_XIII	Mogibacterium	NA	TACGTAGGGGGCAAGCGTTATCCGGAATTATTGGGCGTAAAGAGTGCGTAGGTGGTTATCTAAGCGCAAGGTTTAATCGTGCAGCTCAACTGCATCTCGCCTTGCGAACTGGACTACTTGAGTGCAGGAGGGGAAAGCGGAATTCCTAGTGTAGCGGTGAAATGCGTAGATATTAGGAGGAACACCAGTGGCGAAGGCGGCTTTCTGGACTGTAACTGACACTGAGGCACGAAAGCGTGGGGAGCAAACAGG	53	0.00354889	0.00492433	806	612	0.00377138	241	106	0	203	0	0	111	103	0	154	267	0	54	0	366	676	174	111	156	151	113	54	71	0	96	42	74	0	125	56	334	806	671	0	0	0	277	158	0	0	79	49	45	147	0	0	312	228	135	402	242	196	275	82	94	51	506	189	269	36	105	612	96	312	77	126	231	236
ASV83	Bacteria	Bacteroidetes	Bacteroidia	Bacteroidales	Rikenellaceae	Rikenellaceae_RC9_gut_group	NA	TACGGAGGATGCAAGCGTTATCCGGATTCATTGGGTTTAAAGGGTGCGTAGGCTGTTGATTAAGTCAGCGGTGAAATGTCCGGGCTCAACCCGGGAGCTGCCGTTGATACTGGTTGACTTGAATGCGGATGCCGTGGGAGGAATGTGTGGTGTAGCGGTGAAATGCATAGATATCACACAGAACACCGATTGCGAAGGCATCTCACGAATCCGCGATTGACGCTGAGGCACGAAAGCGTGGGGATCGAACAGG	64	0.00338757	0.00179711	651	217	0.00313029	26	186	0	195	11	29	36	173	25	146	134	43	20	154	233	618	164	205	13	169	113	153	83	74	188	164	40	89	165	24	133	96	354	9	136	0	199	145	19	174	651	219	258	171	33	278	539	113	243	200	0	39	384	86	65	84	367	141	75	44	24	69	217	21	88	123	0	56
ASV81	Bacteria	Firmicutes	Clostridia	Clostridiales	Ruminococcaceae	Ruminococcaceae_UCG-002	NA	TACGTAGGTGGCAAGCGTTGTCCGGATTTACTGGGTGTAAAGGGCGTGCAGCCGGGTCGGCAAGTCAGATGTGAAATCCATGGGCTCAACCCATGAACTGCATTTGAAACTGTCGGTCTTGAGTGTCGGAGGGGCAATCGGAATTCCTAGTGTAGCGGTGAAATGCGTAGATATTAGGAGGAACACCAGTGGCGAAGGCGGATTGCTGGACGATAACTGACGGTGAGGCGCGAAAGTGTGGGGAGCAAACAGG	44	0.00336137	0.00644157	1358	831	0.00385963	844	0	0	0	9	32	132	56	0	1358	43	0	0	0	0	0	0	0	18	0	37	0	296	92	32	0	17	0	0	0	15	0	131	97	222	243	14	0	45	1123	873	932	161	226	0	0	61	28	65	97	0	195	51	66	235	0	0	11	831	156	251	442	396	123	61	281	187	322
ASV74	Bacteria	Firmicutes	Clostridia	Clostridiales	Ruminococcaceae	Papillibacter	NA	TACGTAGGTGGCGAGCGTTGTCCGGATTTACTGGGTGTAAAGGGCGCGTAGGCGGGTATGCAAGTCAGATGTGAAATGCCGGGGCTTAACCCCGGAGCTGCATTTGAAACTGTGTATCTTGAGTGATGGAGAGGCAAGCGGAATTCCTAGTGTAGCGGTGAAATGCGTAGATATTAGGAGGAACACCAGTGGCGAAGGCGGCTTGCTGGACATTAACTGACGCTGAGGCGCGAAAGCGTGGGGAGCAAACAGG	64	0.00333122	0.00374117	646	383	0.00339754	178	239	0	143	221	183	24	557	37	269	584	81	149	208	627	88	53	64	199	446	141	114	134	149	115	156	106	61	61	107	199	79	195	0	25	0	108	50	25	0	646	34	276	251	12	84	61	30	37	60	34	294	169	174	98	46	86	155	163	65	94	166	383	80	159	279	104	110
ASV101	Bacteria	Firmicutes	Clostridia	Clostridiales	Lachnospiraceae	Shuttleworthia	NA	TACGTATGGTGCAAGCGTTATCCGGATTTACTGGGTGTAAAGGGAGCGTAGGCGGCCTGATAAGTCTGATGTGAAAGCCCGGGGCTCAACCCCGGGACTGCATTGGAAACTGTTGGGCTAGAGTGTCGGAGAGGTAAGTGGAATTCCTAGTGTAGCGGTGAAATGCGTAGATATTAGGAGGAACACCAGTGGCGAAGGCGGCTTACTGGACGATTACTGACGCTGAGACTCGAAAGCGTGGGGAGCAAACAGG	49	0.00331102	0	1469	0	0.00277541	0	95	0	837	58	127	0	62	137	55	390	200	1469	130	0	48	134	114	50	93	11	107	92	86	113	123	41	184	43	54	0	39	116	0	40	137	47	21	27	0	164	0	380	523	525	316	169	53	29	47	53	25	87	37	93	259	67	0	0	0	0	0	0	0	0	0	0	0
ASV85	Bacteria	Firmicutes	Clostridia	Clostridiales	Ruminococcaceae	Ruminococcaceae_UCG-014	NA	TACGTAGGGAGCAAGCGTTATCCGGAATTATTGGGTGTAAAGGGTGCGTAGACGGGAATACAAGTTGGTTGTGAAAGCCCTCGGCTCAACTGAGGAACTGCAACCAAAACTATATTTCTTGAGTGCAGGAGAGGAAAGCGGAATTCCTAGTGTAGCGGTGAAATGCGTAGATATTAGGAGGAACACCAGTGGCGAAGGCGGCTTTCTGGACTGTAACTGACGTTGAGGCACGAAAGTGTGGGGAGCAAACAGG	40	0.00327226	0.00513455	1701	836	0.00357352	114	0	0	0	0	30	0	0	0	0	0	0	0	0	639	0	229	174	83	28	211	403	119	0	117	0	98	0	0	0	61	1701	42	114	174	242	265	148	114	0	831	0	606	31	317	0	198	222	105	0	0	76	285	0	0	573	0	29	0	836	0	110	59	77	590	187	108	134
ASV80	Bacteria	Firmicutes	Clostridia	Clostridiales	Lachnospiraceae	Blautia	NA	TACGTAGGGGGCAAGCGTTATCCGGATTTACTGGGTGTAAAGGGAGCGTAGACGGAATGGCAAGTCTGATGTGAAAGGCGGGGGCTCAACCCCCGGACTGCATTGGAAACTGTCAATCTAGAGTGCCGGAGAGGTAAGCGGAATTCCTAGTGTAGCGGTGAAATGCGTAGATATTAGGAGGAACACCAGTGGCGAAGGCGGCTTACTGGACGGTAACTGACGTTGAGGCTCGAAAGCGTGGGGAGCAAACAGG	65	0.00325167	0.00183082	743	208	0.00302183	69	162	159	23	0	10	27	0	128	206	36	33	65	69	80	31	81	174	110	61	139	114	72	121	60	73	275	57	149	107	251	231	138	29	117	63	106	90	277	76	450	107	743	151	261	442	97	37	307	168	249	228	178	107	179	99	433	48	128	68	69	102	47	20	208	0	26	111
ASV70	Bacteria	Actinobacteria	Coriobacteriia	Coriobacteriales	Eggerthellaceae	Senegalimassilia	NA	TACGTATGGGGCGAGCGTTATCCGGATTCATTGGGCGTAAAGCGCGCGTAGGCGGAATGCTAAGCGGGACCTCTAACCCGAGGGCTCAACCCCCGGTCGGGTCCCGAACTGGTATTCTCGAGTGCGGTAGGGGAGAGCGGAATTCCCGGTGTAGCGGTGGAATGCGCAGATATCGGGAAGAACACCGATGGCGAAGGCAGCTCTCTGGGCCGGCACTGACGCTGAGGCGCGAAAGCTGGGGGAGCGAACAGG	68	0.00323002	0.00478126	643	457	0.00348095	14	316	268	46	53	205	196	56	424	149	208	408	299	31	643	125	69	375	94	229	141	278	102	55	205	15	232	239	21	30	20	69	17	6	36	10	35	31	59	67	45	120	61	468	210	120	153	82	73	43	118	48	10	412	8	89	67	81	149	324	273	457	392	104	321	51	58	57
ASV99	Bacteria	Firmicutes	Clostridia	Clostridiales	Ruminococcaceae	Hydrogenoanaerobacterium	NA	TACGTAGGGAGCGAGCGTTGTCCGGAATTACTGGGTGTAAAGGGAGCGCAGGCGGGAAGACAAGTTGGATGTTAAATCTATCGGCTTAACTGATATTCGCATTCAAAACTGTTTTTCTTGAGTGAAGTAGAGGTTGGCGGAATTCCTAGTGTAGCGGTGAAATGCGTAGATATTAGGAGGAACACCAGTGGCGAAGGCGGCCAACTGGGCTTTTACTGACGCTGAGGCTCGAAAGCGTGGGGAGCAAACAGG	55	0.00322183	0	713	0	0.00270066	67	282	127	108	139	539	34	0	195	43	52	713	43	212	213	80	213	197	104	140	21	71	28	97	35	218	140	241	112	159	17	116	109	0	222	156	119	58	90	54	244	61	92	93	266	192	48	54	122	146	314	173	88	47	67	70	410	0	0	0	0	0	0	0	0	0	0	0
ASV78	Bacteria	Firmicutes	Erysipelotrichia	Erysipelotrichales	Erysipelotrichaceae	NA	NA	TACGTAGGTCACGAGCGTTATCCGGAATTATTGGGCGTAAAGAGTGAGCAGGCGGCTCGCTAAGCCGGGAGTGAAAGCGTGGGGCTCAACCCCATAAAGCTCCCGGAACTGGCGGGCTAGAGTGCCTGAGAGGTCAACGGAACTCCATGTGTAGCGGTGAAATGCGTAGATATATGGAAGAACACCGGCGGCGAAGGCGGTTGACCAGCAGAGCACTGACGCTCAGTCACGAAAGCGTGGGGAGCAAATAGG	65	0.00315032	0.00460586	523	534	0.00338577	57	231	125	259	80	373	77	31	151	44	61	413	75	176	43	166	197	68	28	30	59	58	76	61	188	296	138	523	261	36	70	86	54	0	347	67	108	66	144	0	181	0	431	87	115	40	208	53	29	72	312	63	229	270	70	185	200	109	135	91	353	117	223	116	534	61	254	84
ASV121	Bacteria	Firmicutes	Clostridia	Clostridiales	Clostridiales_vadinBB60_group	NA	NA	TACGTAGGTGGCGAGCGTTGTCCGGAATGACTGGGCGTAAAGGGAGCGTAGGTGGTTGTTTAAGTTAAATGTGAAATCCCGTGGCTTAACTACGGAACTGCATTTAATACTGGATAACTAGAGTACAGGAGGGGTAAGCGGAATTCCTAGTGTAGCGGTGGAATGCGTAGATATTAGGAAGAACACCGGAGGCGAAGGCGGCTTACTGGACTGCAACTGACACTGAGGCTCGAAAGCGTGGGGAGCAAACAGG	36	0.00311649	0.00045258	1474	112	0.00268556	64	23	30	184	216	0	0	302	1474	101	59	0	0	36	352	0	0	0	72	44	55	307	70	445	598	0	329	0	0	14	166	0	0	0	0	0	0	0	431	0	253	0	0	171	0	98	275	54	26	149	0	56	72	47	221	287	0	112	0	0	0	0	0	0	0	0	90	0
ASV181	Bacteria	Firmicutes	Clostridia	Clostridiales	Ruminococcaceae	Ruminococcaceae_UCG-014	NA	TACGTAGGGAGCAAGCGTTATCCGGATTTATTGGGTGTAAAGGGTGCGTAGACGGGAAATTAAGTTAGTTGTGAAAGCCCTCGGCTCAACTGAGGAACTGCAACTAAAACTGGTTTTCTTGAGTGCAGGAGAGGAAAGAGGAATTCCTAGTGTAGCGGTGAAATGCGTAGATATTAGGAGGAACACCAGTGGCGAAGGCGTCTTTCTGGACTGTAACTGACGTTGAGGCACGAAAGTGTGGGGAGCAAACAGG	6	0.00310928	0	2653	0	0.00260631	0	0	0	0	1545	0	0	1077	0	0	0	0	0	0	0	0	0	0	0	0	0	0	0	0	0	0	0	0	0	0	2653	0	0	252	0	0	0	0	0	15	0	0	0	0	0	0	708	0	0	0	0	0	0	0	0	0	0	0	0	0	0	0	0	0	0	0	0	0
ASV88	Bacteria	Firmicutes	Clostridia	Clostridiales	Christensenellaceae	Christensenellaceae_R-7_group	NA	TACGTAGGGGGCGAGCGTTGTCCGGAATGACTGGGCGTAAAGGGCGTGTAGGCGGCCAACTAAGTCTGATGTGAAATACCCGCTTTTAAGGTGGGTCGTGCATTGGAAACTGGATGGCTAGAGTGCGGAAGAGGTAAGTGGAATTCCCAGTGTAGCGGTGAAATGCGTAGAGATTGGGAGGAACACCAGTGGCGAAGGCGACTTACTGGGCCGCAACTGACGCTGAGGCGCGAAAGCGTGGGGAGCAAACAGG	63	0.00305192	0.0027211	435	232	0.0029984	0	55	49	79	110	62	225	0	44	302	164	60	0	78	100	298	401	256	435	143	34	34	52	49	44	116	80	0	98	40	48	304	223	0	130	40	286	203	44	170	367	226	242	254	38	152	70	114	54	227	76	239	209	141	142	77	106	117	98	50	232	58	220	55	90	56	168	113
ASV90	Bacteria	Firmicutes	Clostridia	Clostridiales	Ruminococcaceae	Ruminococcaceae_UCG-014	NA	TACGTAGGGAGCAAGCGTTATCCGGATTTATTGGGTGTAAAGGGTGCGTAGACGGGAAATTAAGTTAGTTGTGAAATCCCTCGGCTCAACTGAGGAACTGCAACTAAAACTGGTTTTCTTGAGTGTTGGAGAGGAAAGTGGAATTCCTAGTGTAGCGGTGAAATGCGTAGATATTAGGAGGAACACCAGTGGCGAAGGCGACTTTCTGGACAATAACTGACGTTGAGGCACGAAAGTGTGGGGAGCAAACAGG	55	0.00304263	0.00625277	691	1273	0.00356192	0	0	41	70	182	293	88	0	42	0	70	77	138	0	424	24	319	211	223	230	174	63	0	0	90	0	121	0	0	19	160	291	302	336	27	0	331	167	94	64	66	91	58	106	147	0	400	691	75	85	114	81	44	43	50	116	202	16	92	167	79	535	1273	0	502	170	137	82
ASV103	Bacteria	Firmicutes	Clostridia	Clostridiales	Ruminococcaceae	NA	NA	TACGTAGGTGGCAAGCGTTGTCCGGATTTACTGGGTGTAAAGGGCGTGTAGGCGGGATTGCAGGTCAGAAGTGAAATGCCGGGGCTTAACTCCGGAGCTGCTTTTGAAACCGCAGTTCTTGAGTATCGGAGAGGCAATCGGAATTCCTAGTGTAGCGGTGAAATGCGTAGATATTAGGAGGAACACCAGTGGCGAAGGCGGATTGCTGGACGACAACTGACGCTGAGGCGCGAAAGCGTGGGGAGCAAACAGG	19	0.00298766	0	1445	0	0.00250436	949	0	0	0	0	49	0	0	0	57	290	0	0	0	0	0	0	0	0	103	104	247	179	0	354	0	1445	0	0	0	620	0	650	0	0	0	0	0	0	0	0	0	0	0	0	78	157	0	212	0	0	309	976	140	109	0	0	0	0	0	0	0	0	0	0	0	0	0
ASV82	Bacteria	Tenericutes	Mollicutes	Anaeroplasmatales	Anaeroplasmataceae	Anaeroplasma	NA	TACGTAGGGAGCGAGCGTTATCCGGATTTATTGGGCGTAAAGGGTGCGTAGATGGCATAATAAGTCTTCTGTTAAAATGCTAGGCTCAACCTGGTAGTGCAGAAGAAACTATTAAGCTAGAGTAGTGAAGAGGCGAGTGGAACTCCATGTGTAGCGGTAAAATGCGTAAATATATGGAAGAACACCAGTGGCGAAAGCGGCTCGCTAGTCACATACTGACATTGAGGCACGAAAGCGTGGGGAGCAAACAGG	65	0.00298141	0.00808797	1056	2062	0.00380747	23	46	1056	584	137	64	259	23	558	209	76	280	329	59	206	165	49	49	0	4	222	53	151	10	63	21	13	79	466	10	41	25	14	0	105	18	96	61	262	67	37	72	233	94	73	26	14	0	19	28	20	21	57	68	24	91	72	62	63	144	844	2062	495	159	181	65	16	98
ASV97	Bacteria	Proteobacteria	Deltaproteobacteria	Desulfovibrionales	Desulfovibrionaceae	Desulfovibrio	NA	TACGGAGGGTGCAAGCGTTAATCGGAATTACTGGGCGTAAAGCGCACGTAGGTTGTTGTGTAAGTCAGAGGTGCAATCCCACGGCTTAACCGTGGAACTGCCTTTGATACTGCATAACTTGGATCCGGGAGAGGACAGCGGAATTCCAGGTGTAGGAGTGAAATCCGTAGATATCTGGAGGAACATCAGTGGCGAAGGCGGCTGTCTGGACCGGTATTGACGCTGAGGTGCGAAAGCGTGGGTAGCAAACAGG	46	0.00292071	0.00028828	981	74	0.00249487	80	55	50	30	0	365	0	37	57	62	90	214	173	224	0	304	41	58	100	0	169	123	41	158	94	366	257	596	38	218	143	34	0	0	150	217	135	140	462	0	414	0	101	0	69	0	0	0	36	0	200	981	0	125	60	63	137	30	44	0	74	0	0	0	0	0	0	0
ASV144	Bacteria	Firmicutes	Clostridia	Clostridiales	Ruminococcaceae	Ruminococcaceae_UCG-014	NA	TACATAGGGAGCAAGCGTTATCCGGATTTATTGGGTGTAAAGGGTGCGTAGACGGGAAATTAAGTTAGTTGTGAAATCCCTTGGCTTAACTGAGGAACTGCAACTAAAACTGGTTTTCTTGAGTACTGGAGAGGAAAGTGGAATTCCTAGTGTAGCGGTGAAATGCGTAGATATTAGGAGGAACACCAGTGGCGAAGGCGACTTTCTGGACAGTTACTGACGTTGAGGCACGAAAGTGTGGGGAGCAAACAGG	35	0.00288918	0	1599	0	0.00242182	0	628	0	273	99	187	1599	0	0	0	0	0	0	66	27	101	270	47	105	158	395	180	12	0	764	391	0	138	271	0	33	57	34	0	0	21	0	0	149	199	0	308	44	69	0	327	32	178	0	0	212	29	0	0	74	0	23	0	0	0	0	0	0	0	0	0	0	0
ASV86	Bacteria	Firmicutes	Clostridia	Clostridiales	Ruminococcaceae	Ruminococcaceae_UCG-002	NA	TACGTAGGTGGCAAGCGTTGTCCGGATTTACTGGGTGTAAAGGGCGTGTAGCCGGGAAGGCAAGTCAGATGTGAAATCCACGGGCTTAACTCGTGAACTGCATTTGAAACTACTTTTCTTGAGTATCGGAGAGGCAATCGGAATTCCTAGTGTAGCGGTGAAATGCGTAGATATTAGGAGGAACACCAGTGGCGAAGGCGGATTGCTGGACGACAACTGACGGTGAGGCGCGAAAGCGTGGGGAGCAAACAGG	52	0.00285084	0.00309405	902	419	0.00289018	41	24	36	112	0	39	0	0	0	0	312	0	0	0	132	209	76	423	376	594	50	60	24	24	31	0	39	0	16	11	252	902	534	48	234	26	307	199	31	157	0	158	206	156	32	226	32	29	0	166	0	61	339	52	0	52	42	251	116	17	0	57	38	32	395	23	419	0
ASV102	Bacteria	Firmicutes	Erysipelotrichia	Erysipelotrichales	Erysipelotrichaceae	Erysipelotrichaceae_UCG-004	NA	TACGTAGGTCACGAGCGTTATCCGGAATTATTGGGCGTAAAGAGTGAGCAGGCGGCTCGGTAAGTCTGAGGTGAAAGCGTGGGGCTCAACCCCATAAAGCCTTGGATACTGCCGCGCTAGAGTACGTCAGAGGTCAACAGAACTCCATGTGTAGCGGTGAAATGCGTAGATATATGGAAGAATACCGGTGGCGAAGGCGGTTGACCAGGGCGATACTGACGCTCAGTCACGAAAGCGTGGGGAGCAAATAGG	64	0.00278631	0.00054533	784	83	0.0024238	6	184	83	136	33	164	736	15	190	212	125	242	13	142	61	564	643	21	91	31	0	32	43	5	158	101	41	93	95	33	55	156	39	0	93	31	121	73	41	76	21	77	784	174	48	0	129	174	50	53	40	51	121	190	52	43	99	18	7	9	40	83	69	8	20	8	0	13
ASV145	Bacteria	Firmicutes	Erysipelotrichia	Erysipelotrichales	Erysipelotrichaceae	Erysipelotrichaceae_UCG-004	NA	TACGTAGGTGGCAAGCTTTATCCGGAATTATTGGGCGTAAAGAGGGAGCAGGCGGTTTTGTAAGTCTGAAGTCAAATACTGTGGCTTAACCATAGTTCGCTTTGGAAACTGCATGACTAGAGTGCGAGAGAGGTAAGTGGAATTCCATGTGTAGCGGTGAAATGCGTAGATATATGGAGGAACACCAGTGGCGAAGGCGGCTTACTAGCTCGATACTGACGCTCAGTCCCGAAAGCATGGGGAGCAAATAGG	45	0.00276585	0	1204	0	0.00231843	385	229	0	47	54	39	62	73	25	1204	192	0	18	95	131	0	200	22	36	52	70	66	40	0	23	0	26	0	0	0	88	72	56	0	37	266	42	41	28	668	0	759	281	279	32	51	135	0	0	6	43	61	110	25	151	28	17	0	0	0	0	0	0	0	0	0	0	0
ASV105	Bacteria	Actinobacteria	Coriobacteriia	Coriobacteriales	Eggerthellaceae	NA	NA	TACGTAGGGAGCGAGCGTTATCCGGATTCATTGGGCGTAAAGCGCGCGTAGGCGGGTGCCTAAGCGGGACCTCCAACCACGGGGCTCAACCCCGTGCCGGGTCCCGAACTGGGCGCCTCGAGTGCGGTAGGGGAAGGTGGAATTCCCAGTGTAGCGGTGAAATGCGCAGATATTGGGAAGAACACCGATGGCGAAGGCAGCCTTCTGGGCCGCCACTGACGCTGAGGCGCGAAAGCTAGGGGAGCGAACAGG	56	0.0027473	0.00122749	627	124	0.00250145	0	294	346	114	68	444	336	0	167	41	24	426	136	130	323	36	81	131	0	48	23	44	55	131	223	36	49	164	341	44	30	0	0	59	0	0	0	0	51	31	42	41	40	34	295	125	26	0	60	51	287	141	0	437	28	339	627	0	35	80	124	90	78	22	32	21	70	21
ASV113	Bacteria	Firmicutes	Erysipelotrichia	Erysipelotrichales	Erysipelotrichaceae	Erysipelotrichaceae_UCG-003	NA	TACGTAGGTGGCGAGCGTTATCCGGAATTATTGGGCGTAAAGAGGGAGCAGGCGGCAACAAAGGTCTGTGGTGAAAGCCCGAAGCTTAACTTCGGTAAGCCATGGAAACCGTGGAGCTAGAGTGCGTGAGAGGATCGTGGAATTCCATGTGTAGCGGTGAAATGCGTAGATATATGGAGGAACACCAGTGGCGAAGGCGACGGTCTGGTGCGCAACTGACGCTCAGTCCCGAAAGCGTGGGGAGCAAATAGG	56	0.0026448	0	790	0	0.00221697	14	271	105	19	30	119	215	19	233	105	34	248	210	15	153	16	52	147	36	113	82	117	39	20	68	24	790	741	621	37	7	12	0	3	164	21	55	45	220	6	69	24	62	41	198	242	18	193	52	37	240	30	9	25	11	36	57	0	0	0	0	0	0	0	0	0	0	0
ASV106	Bacteria	Spirochaetes	Spirochaetia	Spirochaetales	Spirochaetaceae	Treponema_2	NA	CACGTAAGCCTCGAGCGTTGTTCGGAATTATTGGGCGTAAAGGGCATGTAGGCGGTTTTGCAAGCTTGATGTGAAAGGCAGGGGCTTAACTCCTGGACTGCGTTGAGAACTGCATAACTAGAGTAACTGAGGAGCAGCCGGAATTCCAGGTGTAGGGGTGAAATCTGTAGATATCTGGAAGAACACCAATGGCGAAGGCAGGCTACTAGCAGATTACTGACGCTGAGGTGCGAAGGTATGGGTAGCAAACAGG	64	0.00258937	0.0018648	584	330	0.00247216	49	112	0	88	53	134	584	17	294	45	313	189	243	88	70	211	316	267	173	89	28	66	156	29	116	75	54	458	103	40	31	36	9	0	28	0	41	26	35	0	95	6	579	138	83	27	54	66	102	17	24	78	202	126	76	62	44	36	25	69	330	58	75	18	181	42	20	23
ASV119	Bacteria	Firmicutes	Clostridia	Clostridiales	Lachnospiraceae	Agathobacter	ruminis	TACGTATGGTGCAAGCGTTATCCGGATTTACTGGGTGTAAAGGGAGCGCAGGCGGTACGGCAAGTCTGATGTGAAAGCCCGGGGCTCAACCCCGGTACTGCATTGGAAACTGTCGAACTAGAGTGTCGGAGGGGTAAGTGGAATTCCTAGTGTAGCGGTGAAATGCGTAGATATTAGGAGGAACACCAGTGGCGAAGGCGGCTTACTGGACGATCACTGACGCTGAGGCTCGAAAGCGTGGGGAGCAAACAGG	44	0.00256994	0	937	0	0.00215422	0	185	1	392	0	139	157	47	401	224	143	937	455	108	0	21	190	114	0	413	0	51	0	21	0	34	170	55	50	62	0	0	33	0	55	64	195	137	77	0	112	0	196	74	378	64	36	0	23	22	68	50	61	60	33	160	78	0	0	0	0	0	0	0	0	0	0	0
ASV98	Bacteria	Firmicutes	Erysipelotrichia	Erysipelotrichales	Erysipelotrichaceae	NA	NA	TACGTAGGTGGCGAGCGTTATCCGGAATCATTGGGCGTAAAGGGTGCGTAGGCTGTAAGTTAAGTCTGTGGTGAAAGCGCGGGGCTCAACCCCGTAAAGCTGTGGAAACTGACTTACTAGAGTGCAGTAGAGGCAGATGGAATTCCATGTGTAGCGGTAAAATGCGTAGATATATGGAGGAACACCGGTGGCGAAGGCGGTCTGCTGGGCTGTAACTGACGCTGAGGCACGAAAGCGTGGGGAGCAAATAGG	47	0.00256669	0	498	0	0.00215149	0	353	35	109	444	41	430	64	0	210	188	32	118	0	104	0	113	301	146	498	58	49	0	27	79	235	0	91	219	26	84	68	84	41	331	49	58	26	0	16	189	0	115	41	0	72	97	170	32	0	122	20	96	193	123	102	84	0	0	0	0	0	0	0	0	0	0	0
ASV136	Bacteria	Firmicutes	Clostridia	Clostridiales	Lachnospiraceae	NA	NA	TACGTAGGGGGCAAGCGTTATCCGGAATTACTGGGTGTAAAGGGTGCGCAGGTGGCAAGGCAAGTCAGAAGTGAAATGCCGGGGCTTAACCCCGGAACTGCTTTTGAAACTGTCTAGCTAGAGTGCAGGAGAGGTAAGTGGAATTCCTAGTGTAGCGGTGAAATGCGTAGATATTAGGAGGAACACCAGTGGCGAAGGCGACTTACTGGACTGTAACTGACACTGAGGCACGAAAGCGTGGGGAGCAAACAGG	2	0.00256142	0	6630	0	0.00214707	0	0	0	0	0	0	0	0	0	0	0	0	0	0	0	0	0	0	0	0	0	0	0	0	0	0	0	0	0	0	0	0	0	0	0	0	0	0	0	0	0	0	0	6630	1290	0	0	0	0	0	0	0	0	0	0	0	0	0	0	0	0	0	0	0	0	0	0	0
ASV107	Bacteria	Firmicutes	Clostridia	Clostridiales	Ruminococcaceae	Ruminococcaceae_UCG-010	NA	TACGTAGGTGGCAAGCGTTATCCGGATTTACTGGGTGTAAAGGGTGTGTAGGCGGGACTGCAAGTCAGATGTGAAAACTATGGGCTCAACTCATAGCCTGCATTTGAAACTGTGGTTCTTGAGGGTCGGAGAGGTAACTGGAATTCCCGGTGTAGCGGTGAAATGCGTAGATATCGGGAGGAACACCAGTGGCGAAGGCGAGTTACTGGACGATACCTGACGCTGAGACACGAAAGTGTGGGGAGCAAACAGG	50	0.00251151	0.00248464	446	248	0.00250717	342	141	0	0	184	18	0	266	23	135	105	79	0	0	239	332	79	192	177	211	27	370	161	0	101	0	51	37	0	8	202	271	326	0	0	0	159	92	75	0	282	0	446	143	0	39	23	0	0	0	96	96	276	56	29	160	155	68	116	61	248	82	106	141	237	56	0	35
ASV93	Bacteria	Firmicutes	Erysipelotrichia	Erysipelotrichales	Erysipelotrichaceae	Erysipelotrichaceae_UCG-004	NA	TACGAAGGTTGCAAGCGTTATCCGGAATTATTGGGCGTAAAGAGTGAGCAGGCGGCTTATTAAGTTTAAAGTCAAATCGTTGGGCTTAACCCAATTTCGCTTTAAAAACTGATAGGCTAGAGTATGTGAGAGGTAAGTAGAACTCCATGTGTAGCGGTAAAATGCGTAGATATATGGAAGAATACCAGTGGCGAAGGCGGCTTACCAGCACAATACTGACGCTCAGTCACGAAAGCGTGGGGAGCAAATAGG	50	0.00246792	0.0016134	685	338	0.00232969	0	60	59	0	655	144	212	685	93	20	156	88	0	72	480	24	17	0	13	0	11	151	0	64	0	567	80	113	7	0	310	0	0	22	42	41	35	9	33	0	150	0	499	663	22	340	303	0	6	0	20	6	19	27	10	122	0	10	69	338	68	141	106	7	0	0	6	0
ASV127	Bacteria	Firmicutes	Clostridia	Clostridiales	Ruminococcaceae	Ruminococcaceae_UCG-002	NA	TACGTAGGTGGCAAGCGTTGTCCGGATTTACTGGGTGTAAAGGGCGTGTAGCCGGGAGGGCAAGTCAGATGTGAAATCCACGGGCTTAACTCGTGAACTGCATTTGAAACTGTTCTTCTTGAGTATCGGAGAGGCAATCGGAATTCCTAGTGTAGCGGTGAAATGCGTAGATATTAGGAGGAACACCAGTGGCGAAGGCGGATTGCTGGACGACAACTGACGGTGAGGCGCGAAAGCGTGGGGAGCAAACAGG	32	0.00246722	9.06e-05	2185	29	0.00208276	41	37	491	7	23	0	1005	0	51	53	0	0	0	0	0	0	0	19	0	0	170	12	104	272	2185	24	0	0	75	0	0	0	0	234	0	0	0	0	44	70	17	79	27	0	0	11	0	822	67	0	0	13	11	0	30	9	20	0	0	0	0	0	11	0	29	0	0	0
ASV96	Bacteria	Firmicutes	Clostridia	Clostridiales	Clostridiales_vadinBB60_group	NA	NA	TACGTAGGTGGCAAGCGTTGTCCGGAATGACTGGGCGTAAAGGGAGTGTAGGCGGCGCAATAAGTTAGGAGTGAAATCCCGAGGCTTAACCTCGGAACTGCTTTTAAAACTGTTGTGCTTGAGTGATGGAGAGGAAAGCGGAATTCCTAGTGTAGCGGTGGAATGCGTAGATATTAGGAGGAACACCAGAGGCGAAGGCGGCTTTCTGGACATTAACTGACGCTGAGGCTCGAAAGCGTGGGGAGCAAACAGG	55	0.00245627	0.00648536	931	1880	0.00310803	228	56	39	30	106	9	508	18	27	19	22	252	0	138	47	33	9	39	0	5	142	20	192	15	214	212	224	0	0	20	279	86	35	0	0	0	74	47	8	0	0	12	20	13	0	14	0	86	160	25	0	194	524	632	931	0	10	140	93	115	1880	346	13	24	262	44	10	239
ASV180	Bacteria	Firmicutes	Clostridia	Clostridiales	Ruminococcaceae	Ruminococcaceae_NK4A214_group	NA	TACGTAGGTGGCAAGCGTTATCCGGATTTACTGGGTGTAAAGGGCGCGTAGGCGGGGATGCAAGTCAGATGTGAAATCTATGGGCTCAACCCATAAACTGCATTTGAAACTGTATCTCTTGAGTGTCGGAGAGGTAGATGGAATTCCTAGTGTAGCGGTGAAATGCGTAGATATTAGGAGGAACACCAGTGGCGAAGGCGATCTACTGGACGATAACTGACGCTGAGGCGCGAAAGCGTGGGGAGCAAACAGG	25	0.00245453	0	1858	0	0.00205747	99	0	0	0	0	128	0	0	0	0	111	0	0	0	0	0	0	0	133	0	232	39	226	137	805	0	187	0	0	25	282	0	54	0	0	65	45	20	0	29	0	25	0	170	0	84	132	0	98	0	0	0	1858	0	876	0	127	0	0	0	0	0	0	0	0	0	0	0
ASV108	Bacteria	Firmicutes	Clostridia	Clostridiales	Lachnospiraceae	NA	NA	TACGTAGGGGGCAAGCGTTATCCGGATTTACTGGGTGTAAAGGGAGCGTAGACGGCCTGGCAAGTCTGATGTGAAAGCCCGGGGCTCAACCCCGGCACTGCATTGGAAACTGTTGGGCTAGAGTGCAGGAGAGGTAAGTGGAATTCCTAGTGTAGCGGTGAAATGCGTAGATATTAGGAGGAACACCAGTGGCGAAGGCGGCTTACTGGACTGTAACTGACGTTGAGGCTCGAAAGCGTGGGGAGCAAACAGG	50	0.00243911	0	1019	0	0.00204455	0	53	0	0	22	36	0	25	62	55	244	155	221	0	108	41	495	355	58	99	11	46	26	24	24	80	57	119	18	86	15	57	39	57	33	151	51	35	87	0	413	0	218	310	1019	242	196	17	24	52	101	185	97	111	24	128	81	0	0	0	0	0	0	0	0	0	0	0
ASV115	Bacteria	Firmicutes	Clostridia	Clostridiales	Ruminococcaceae	NA	NA	AACGTAGGGTGCTAGCGTTGTCCGGAATTACTGGGTGTAAAGGGAGCGCAGGCGGTTCGGCAAGTTGGATGTAAAATCTACGGGCTCAACCCGTATAAGCATTCAAAACTGTTGAACTTGAGTGAAGTAGAGGTAGGTGGAATTTCCGGTGTAGCGGTGGAATGCGTAGATATCGGAAGGAACATCAGTGGCGAAGGCGACCTACTGGGCTTTAACTGACGCTGAGGCTCGAAAGCATGGGTAGCAAACAGG	61	0.00242615	0.00124646	459	169	0.00223532	63	264	89	148	64	172	0	6	131	117	90	325	177	155	0	0	211	26	0	18	35	36	10	101	24	31	184	74	377	132	35	0	65	9	295	27	254	140	144	0	165	10	87	147	195	137	11	0	113	142	258	57	26	129	42	74	459	7	47	42	73	169	97	18	79	34	24	16
ASV126	Bacteria	Firmicutes	Clostridia	Clostridiales	Ruminococcaceae	NA	NA	TACGTAGGTGGCAAGCGTTGTCCGGAATTACTGGGTGTAAAGGGAGCGCAGGCGGGGGAGCAAGTCAGCTGTGAAATCCATGGGCTTAACCCATGAACTGCAGTTGAAACTGTTCTTCTTGAGTGAAGTAGAGGTTGGCGGAATTCCGAGTGTAGCGGTGAAATGCGTAGATATTCGGAGGAACACCGGTGGCGAAGGCGGCCAACTGGGCTTTTACTGACGCTGAGGCTCGAAAGTGTGGGGAGCAAACAGG	45	0.0024206	0.00154346	611	242	0.00227871	0	84	315	204	80	381	386	19	97	126	34	0	485	0	298	0	110	81	114	0	80	65	53	56	138	132	258	203	142	0	59	111	27	578	0	0	0	0	200	51	0	106	0	0	0	611	0	0	0	0	56	50	0	74	37	81	47	0	0	137	94	43	147	0	242	13	0	20
ASV146	Bacteria	Firmicutes	Clostridia	Clostridiales	Ruminococcaceae	Ruminococcus_1	champanellensis	TACGTAGGGAGCGAGCGTTGTCCGGAATTACTGGGTGTAAAGGGAGCGTAGGCGGGATTGCAAGTCAGATGTGAAAACTATGGGCTTAACCCATAGACTGCATTTGAAACTGTAGTTCTTGAGTGAAGTAGAGGTAAGCGGAATTCCTAGTGTAGCGGTGAAATGCGTAGATATTAGGAGGAACATCGGTGGCGAAGGCGGCTTACTGGGCTTTTACTGACGCTGAGGCTCGAAAGCGTGGGGAGCAAACAGG	26	0.00239357	0.00248878	4096	249	0.00240897	31	0	0	103	485	0	0	4096	0	0	39	0	0	0	44	0	0	0	0	0	114	0	0	0	0	0	0	0	0	0	419	875	79	0	0	0	21	13	0	0	0	0	0	257	0	10	54	0	0	0	0	0	0	0	0	27	0	24	94	51	29	59	27	155	0	122	232	249
ASV100	Bacteria	Proteobacteria	Deltaproteobacteria	Desulfovibrionales	Desulfovibrionaceae	Desulfovibrio	NA	TACGGAGGGTGCAAGCGTTAATCGGAATTACTGGGCGTAAAGCGCACGTAGGTTGTTGTGTAAGTCAGAGGTGTAATCCCACGGCTTAACCGTGGAACTGCCTTTGATACTGCATAACTTGGATCCGGGAGAGGACAGCGGAATTCCAGGTGTAGGAGTGAAATCCGTAGATATCTGGAGGAACATCAGTGGCGAAGGCGGCTGTCTGGACCGGTATTGACGCTGAGGTGCGAAAGCGTGGGTAGCAAACAGG	47	0.00237447	0.00180219	757	139	0.0022819	139	0	0	24	70	0	260	69	0	0	106	0	0	0	123	0	0	63	137	757	161	0	134	74	234	40	77	0	0	0	67	104	206	59	125	202	0	0	0	27	66	39	186	467	0	305	119	84	135	275	60	76	226	56	92	0	540	50	0	103	0	80	126	121	80	139	26	72
ASV116	Bacteria	Firmicutes	Clostridia	Clostridiales	Lachnospiraceae	Lachnoclostridium	NA	TACGTAGGGGGCAAGCGTTATCCGGATTTACTGGGTGTAAAGGGAGCGTAGACGGCGAGACAAGTCTGAAGTGAAAGCCCGGGGCTCAACCCCGGGACTGCTTTGGAAACTGCCTTGCTAGAGTGCTGGAGAGGTAAGTGGAATTCCTAGTGTAGCGGTGAAATGCGTAGATATTAGGAGGAACACCAGTGGCGAAGGCGGCTTACTGGACAGTAACTGACGTTGAGGCTCGAAAGCGTGGGGAGCAAACAGG	39	0.00235334	0	584	0	0.00197265	35	111	284	139	0	65	0	0	62	0	60	313	56	79	142	0	103	85	0	0	0	0	0	172	43	238	183	94	502	247	52	0	61	0	226	0	125	92	212	0	93	0	86	82	271	270	142	0	32	125	416	0	0	52	35	82	584	0	0	0	0	0	0	0	0	0	0	0
ASV117	Bacteria	Bacteroidetes	Bacteroidia	Bacteroidales	Muribaculaceae	NA	NA	TACGGAGGATGCGAGCGTTATCCGGATTTATTGGGTTTAAAGGGTGCGCAGGCGGCATGTCAAGTCAGCGGTAAAAATGCGGGGCTCAACCCCGTAGCGCCGTTGAAACTGACAGGCTTGAGTTCGTGCGAGGAAGGCGGAATGCGTGGTGTAGCGGTGAAATGCATAGATATCACGCAGAACTCCGATTGCGAAGGCAGCTTTCCAGCACGCGACTGACGCTGAGGCACGAAAGCGTGGGTATCGAACAGG	62	0.00233441	0.00033878	518	43	0.00201159	9	28	179	154	0	30	37	0	101	141	0	100	89	23	17	159	160	518	0	41	122	199	15	50	128	18	202	111	179	119	32	181	25	56	101	37	198	164	239	0	7	15	96	18	79	105	160	7	82	235	78	60	18	232	18	70	450	9	32	9	10	10	19	0	43	7	7	10
ASV87	Bacteria	Firmicutes	Clostridia	Clostridiales	Ruminococcaceae	Ruminococcaceae_NK4A214_group	NA	TACGTAGGTGGCAAGCGTTATCCGGATTTACTGGGTGTAAAGGGCGCGTAGGCGGGGATGCAAGTCAGATGTGAAATCTATGGGCTTAACCCATAAACTGCATTTGAAACTGTATCTCTTGAGTGCTGGAGAGGTAGACGGAATTCCTTGTGTAGCGGTGAAATGCGTAGATATAAGGAAGAACACCAGTGGCGAAGGCGGTCTACTGGACAGTAACTGACGCTGAGGCGCGAGAGCGTGGGGAGCAAACAGG	55	0.00233226	0.00378936	310	321	0.00256797	73	142	119	191	0	238	281	0	31	77	178	0	138	40	204	106	128	200	50	164	58	85	0	0	0	0	0	0	83	101	0	310	92	118	227	107	218	140	30	121	236	140	96	70	69	91	0	38	0	157	145	187	82	154	0	144	302	158	148	131	277	172	321	92	221	64	117	80
ASV84	Bacteria	Actinobacteria	Coriobacteriia	Coriobacteriales	Eggerthellaceae	NA	NA	TACGTAGGGAGCAAGCGTTATCCGGATTCATTGGGCGTAAAGCGCGCGTAGGCGGGCACTCAAGCGGAACCTCTAATCTTAGGGCTCAACCCTAAGCCGGGTTCCGAACTGGGCGCCTCGAGTGCGGTAGGGGCAAGTGGAATTCCATGTGTAGCGGTGGAATGCGCAGATATATGGAAGAACACCAACGGCGAAGGCAGCTTGCTGGGCCGTCACTGACGCTGAGGTGCGAAAGCGTGGGGAGCGAACAGG	67	0.00231998	0.00456927	274	384	0.00268383	42	158	114	102	71	67	206	62	37	50	184	274	67	53	232	83	76	209	191	239	102	52	86	19	164	19	40	54	120	30	35	105	238	0	75	53	36	43	34	104	46	102	47	256	146	87	235	174	39	21	93	69	55	49	84	89	116	360	300	162	162	30	384	60	342	23	95	192
ASV124	Bacteria	Firmicutes	Negativicutes	Selenomonadales	Veillonellaceae	Dialister	NA	TACGTAGGTGGCAAGCGTTGTCCGGAATTATTGGGCGTAAAGCGCGCGCAGGCGGCTTTTTAAGTCCATCTTAAAAGCGTGGGGCTCAACCCCATGATGGGATGGAAACTGAAGAGCTGGAGTATCGGAGAGGAAAGTGGAATTCCTAGTGTAGCGGTGAAATGCGTAGAGATTAGGAAGAACACCGGTGGCGAAGGCGACTTTCTGGACGACAACTGACGCTGAGGCGCGAAAGCGTGGGGAGCAAACAGG	40	0.00225585	0.00051946	503	113	0.00197497	69	144	156	0	0	0	164	41	57	55	141	154	115	75	0	0	0	32	73	0	0	71	0	0	0	67	217	0	138	164	124	0	0	279	329	128	190	118	232	0	463	0	0	0	63	503	157	0	77	44	451	277	0	130	86	107	289	65	0	113	0	0	57	0	0	0	0	0
ASV114	Bacteria	Firmicutes	Clostridia	Clostridiales	Ruminococcaceae	NA	NA	TACGTAGGTGGCAAGCGTTGTCCGGATTTACTGGGTGTAAAGGGCGCGTAGGCGGGATGGCAAGTCAGATGTGAAATCCATGGGCTCAACCCATGAACTGCATTTGAAACTGTCGTTCTTGAGTATCGGAGAGGCAAGCGGAATTCCTAGTGTAGCGGTGAAATGCGTAGATATTAGGAGGAACACCAGTGGCGAAGGCGGCTTGCTGGACGACAACTGACGCTGAGGCGCGAAAGCGTGGGGAGCAAACAGG	67	0.00217713	0.00244287	293	152	0.00222012	102	148	121	82	44	94	99	32	6	160	106	35	115	14	157	224	38	198	56	109	137	48	30	30	83	7	68	21	0	32	56	250	101	37	44	93	196	111	64	164	152	182	156	104	25	91	101	88	58	79	125	293	79	99	27	85	209	76	152	45	113	107	144	116	122	102	108	44
ASV111	Bacteria	Firmicutes	Erysipelotrichia	Erysipelotrichales	Erysipelotrichaceae	NA	NA	TACGTAGGTGGCAAGCGTTATCCGGATTTATTGGGCGTAAAGGGTGCGCAGGCGGATTGTTAAGTTTGAGGTGAAAGCGTAGGGCTCAACCCTATACAGCTTCGAATACTGGCAATCTAGAGTGCAGAAGAGGGTAATGGAACTCCATGTGTAGCGGTAAAATGCGTAGATATATGGAAGAACACCAGCGGCGAAGGCGGTTACCTGGTCTGTAACTGACGCTCAGGCACGAAAGCGTGGGGAGCAAATAGG	61	0.00217508	0.00063725	506	53	0.00192632	18	132	230	105	35	58	60	28	56	48	46	204	80	30	361	53	107	301	79	235	0	196	21	33	76	107	161	287	71	34	0	91	0	0	164	20	52	19	84	98	39	96	26	79	113	506	67	22	31	50	338	76	0	114	30	114	69	16	15	50	28	51	21	16	53	0	0	37
ASV125	Bacteria	Firmicutes	Clostridia	Clostridiales	Lachnospiraceae	NA	NA	TACGTAGGGGGCAAGCGTTATCCGGATTTACTGGGTGTAAAGGGAGCGCAGACGGCAATGCAAGTCTGGAGTGAAAGCCCTCGGCTTAACTGAGGAACTGCTCTGGAAACTGCATAGCTAGAGTGTCGGAGAGGTGAGTGGAATTCCCAGTGTAGCGGTGAAATGCGTAGATATTGGGAGGAACACCGGTGGCGAAGGCGGCTCACTGGACGATAACTGACGTTGAGGCTCGAAAGCGTGGGGAGCAAACAGG	64	0.00215927	0.00138502	466	200	0.00203402	139	95	35	214	58	189	59	0	52	26	43	198	42	56	466	182	113	169	79	152	47	28	109	101	87	53	72	90	97	15	16	71	60	18	74	68	132	66	22	0	149	0	103	180	202	45	37	108	93	84	198	62	160	21	74	104	189	31	52	29	47	61	80	17	200	0	60	46
ASV122	Bacteria	Firmicutes	Clostridia	Clostridiales	Lachnospiraceae	NA	NA	TACGTATGGTGCAAGCGTTATCCGGATTTACTGGGTGTAAAGGGAGCGCAGACGGCAAGGTAAGTCTGATGTGAAAACCCGGGGCTCAACCCCGTGACTGCATTGGAAACTATCTGGCTGGAGTGTCGGAGAGGCAGGCGGAATTCCTAGTGTAGCGGTGAAATGCGTAGATATTAGGAGGAACACCAGTGGCGAAGGCGGCCTGCTGGACGATAACTGACGTTGAGGCTCGAAAGCGTGGGGAGCAAACAGG	59	0.002149	0.00066135	366	56	0.00190835	0	54	0	179	42	63	119	0	40	126	51	84	103	256	0	16	100	126	48	28	162	82	12	47	225	110	366	81	267	252	72	50	19	0	120	0	163	127	97	0	54	10	160	96	115	14	217	14	26	32	59	250	15	108	77	82	273	45	52	24	56	37	38	16	30	0	0	20
ASV138	Bacteria	Firmicutes	Clostridia	Clostridiales	Ruminococcaceae	Ruminococcaceae_UCG-014	NA	TACGTAGGGGGCGAGCGTTATCCGGATTTATTGGGTGTAAAGGGTGCGTAGACGGTTATGCAAGTTGGTTGTGAAATCCCGAGGCTCAACTTCGGAACTGCAACCAAAACTGTGTGACTTGAGTGCGGGAGAGGAAAGCGGAATTCCTAGTGTAGCGGTGAAATGCGTAGATATTAGGAGGAACACCAGTGGCGAAGGCGGCTTTCTGGACCGTAACTGACGTTGAGGCACGAAAGTGTGGGGAGCAAACAGG	37	0.00210322	0.00215433	542	287	0.00211148	205	0	0	129	0	0	0	0	0	37	0	0	103	0	0	0	58	0	0	188	97	0	54	0	89	0	0	0	0	0	57	418	542	92	157	360	0	0	0	97	0	108	303	89	184	85	193	141	72	15	202	108	489	0	233	0	35	26	287	138	0	0	0	260	0	57	125	36
ASV91	Bacteria	Bacteroidetes	Bacteroidia	Bacteroidales	Bacteroidales_RF16_group	NA	NA	TACGGAGGATGCGAGCGTTATCCGGATTTATTGGGTTTAAAGGGTGCGTAGGCGGGCGATTAAGTCAGCGGTGAAAGCGTGTGGCTCAACCATACCACTGCCGTTGAAACTGGTTGTCTTGAGTGTAAACGAGGTAGGCGGAATGTGATGTGTAGCGGTGAAATGCTTAGATATGTCACAGAACTCCAATTGCGAAGGCAGCTTACCAGCATACAACTGACGCTGAGGCACGAAAGCGTGGGTATCAAACAGG	28	0.0021023	0	1224	0	0.00176223	49	635	0	0	77	0	0	114	0	828	223	0	0	101	744	0	0	8	21	0	0	32	42	0	146	0	699	0	0	0	64	45	73	0	0	0	0	0	92	0	1224	21	319	18	0	84	50	0	0	21	0	0	368	26	0	16	0	0	0	0	0	0	0	0	0	0	0	0
ASV130	Bacteria	Proteobacteria	Gammaproteobacteria	Betaproteobacteriales	Burkholderiaceae	Sutterella	NA	TACGTAGGGTGCAAGCGTTAATCGGAATTACTGGGCGTAAAGCGTGCGCAGGCGGTTAGATAAGACAGGTGTGAAATCCCCGGGCTTAACCTGGGAACTGCATTTGTGACTGTCTAACTCGAGTATGTCAGAGGGGGGTGGAATTCCGCGTGTAGCAGTGAAATGCGTAGATATGCGGAAGAACACCGATGGCGAAGGCAGCCCCCTGGGGCAAAACTGACGCTCATGCACGAAAGCGTGGGGAGCAAACAGG	35	0.00205797	3.12e-05	505	14	0.00173011	394	0	0	0	0	0	149	60	0	44	27	0	0	0	0	95	0	0	222	0	176	0	226	108	46	267	78	0	11	25	78	0	36	111	145	459	72	63	141	148	505	148	331	426	0	32	0	0	41	0	143	273	39	0	143	0	0	0	0	0	0	0	0	0	0	14	0	0
ASV120	Bacteria	Firmicutes	Clostridia	Clostridiales	Lachnospiraceae	Lachnospiraceae_ND3007_group	NA	TACGTATGGTGCAAGCGTTATCCGGATTTACTGGGTGTAAAGGGAGCGTAGGTGGCAAGGCAAGCCAGAAGTGAAAACCCGGGGCTCAACTGCGGGATTGCTTTTGGAACTGTCAGGCTAGAGTGCAGGAGGGGTGAGCGGAATTCCTAGTGTAGCGGTGAAATGCGTAGATATTAGGAGGAACACCGGAGGCGAAGGCGGCTCACTGGACTGTAACTGACACTGAGGCTCGAAAGCGTGGGGAGCAAACAGG	27	0.00199792	0.00086432	1106	155	0.00181455	98	228	171	0	0	0	0	254	360	69	218	502	57	269	92	46	0	59	0	0	0	25	0	0	0	137	166	0	0	0	0	0	0	0	197	0	0	0	1106	0	602	0	0	0	0	0	168	0	0	0	0	0	70	0	71	143	0	0	0	155	37	106	0	0	0	0	0	81
ASV118	Bacteria	Firmicutes	Clostridia	Clostridiales	Ruminococcaceae	Ruminococcaceae_UCG-002	NA	TACGTAGGTGGCAAGCGTTGTCCGGATTTACTGGGTGTAAAGGGCGTGCAGCCGGGAATGCAAGTCAGATGTGAAATCCATGGGCTTAACCCATGAACTGCATTTGAAACTGTATTTCTTGAGTACTGGAGAGGCAATCGGAATTCCTAGTGTAGCGGTGAAATGCGTAGATATTAGGAGGAACACCAGTGGCGAAGGCGGATTGCTGGACAGCAACTGACGGTGAGGCGCGAAAGTGTGGGGAGCAAACAGG	42	0.00198168	0.00088858	694	108	0.00180485	224	0	51	0	44	0	694	438	0	26	26	0	0	0	312	0	0	0	62	24	468	11	146	41	519	0	16	0	0	0	64	0	103	70	48	204	0	0	78	39	75	46	93	205	0	54	81	57	235	116	0	0	130	0	167	0	0	0	37	37	54	0	50	65	0	108	15	31
ASV135	Bacteria	Spirochaetes	Spirochaetia	Spirochaetales	Spirochaetaceae	Sphaerochaeta	NA	CACGTAGGGGGCGAGCGTTGTTCGGAATCATTGGGCGTAAAGGGCGCGCAGGCGGCTTGGGAAGTCTGCTGTTAAATGGCTGTGCTTAACACAGTCATGCGGTGGAAACTCCCTAGCTTGAGTCGATGAAGGGATGCTGGAATTCCAGGTGTAGGGGTGAAATCTGTAGATATCTGGAAGAACACCGGTGGCGAAGGCGAGCATCTGGCATACGACTGACGCTGAGGCGCGAAGGTGCGGGGAGCAAACAGG	49	0.00195576	0.00294053	530	281	0.00211506	446	61	0	130	54	23	73	530	0	69	47	0	0	0	185	0	0	263	55	24	187	73	302	37	349	0	49	0	10	22	0	151	144	63	0	0	0	0	0	58	150	65	78	73	0	53	119	39	171	31	0	62	324	0	54	75	0	188	93	105	281	127	63	140	44	97	35	176
ASV141	Bacteria	Firmicutes	Clostridia	Clostridiales	Lachnospiraceae	Anaerosporobacter	NA	TACGTAGGGGGCAAGCGTTATCCGGATTTACTGGGTGTAAAGGGAGCGTAGGTGGTATGGCAAGTCAGAGGTGAAAACCCAGGGCTTAACCCTGGGATTGCCTTTGAAACTGTCAAACTAGAGTGCAGGAGGGGTAAGTGGAATTCCTAGTGTAGCGGTGAAATGCGTAGATATTAGGAGGAACACCAGTGGCGAAGGCGGCTTACTGGACTGTAACTGACACTGAGGCTCGAAAGCGTGGGGAGCAAACAGG	59	0.00192137	0.00073957	686	85	0.0017302	0	38	27	31	0	77	88	0	97	109	36	197	55	17	337	44	62	13	111	65	44	36	13	113	91	236	59	147	490	104	59	74	30	83	0	41	27	14	9	16	130	33	686	125	113	17	150	43	99	30	68	86	64	167	0	53	83	0	54	44	85	76	42	0	0	40	23	0
ASV132	Bacteria	Bacteroidetes	Bacteroidia	Bacteroidales	Prevotellaceae	Prevotellaceae_UCG-004	NA	TACGGAAGATGCGAGCGTTATCCGGATTTATTGGGTTTAAAGGGAGCGTAGGCGGAAAGGCAAGTCAGTTGTGAAAGTTCGCGGCTCAACCGCGGAATTGCAGTTGAAACTGCCTTTCTTGAGTGCACATGAGGATGGTGGAATTCGTAGTGTAGCGGTGAAATGCTTAGATATTACGAAGAACTCCGATTGCGAAGGCAGCTATCTGGGGTGCAACTGACGCTGAGGCTCGAAGGTGTGGGTATCAAACAGG	62	0.00189952	0.00096547	551	101	0.00174842	11	61	16	118	45	54	13	90	50	46	9	133	551	18	342	0	20	24	0	52	174	62	82	72	199	422	40	59	36	21	48	23	23	73	256	8	57	48	0	0	8	0	74	189	35	19	181	106	72	140	60	67	30	114	38	6	305	48	12	92	101	24	42	8	29	35	0	49
ASV139	Bacteria	Spirochaetes	Spirochaetia	Spirochaetales	Spirochaetaceae	Sphaerochaeta	NA	TACGTAGGGGGCGAGCGTTGTTCGGAATTATTGGGCGTAAAGGGTGCGCAGGTGGCTCATCAAGTCTGGCGTGAAAGTTCGGGGCTCAACTCCGTGATGCGCTGGAAACTGGGGAGCTTGAGTACAGCAGGGGGCATTGGAATTCCAGGTGTAGGGGTGAAATCTGTAGATATCTGGAAGAACACCGGTGGCGAAGGCGAATGCCTGGGCATGTACTGACACTGAGGCACGAAGGTGCGGGGAGCAAACAGG	57	0.00189138	0.0024994	253	201	0.00198974	206	121	65	127	54	0	81	233	0	99	105	26	17	25	253	0	68	54	228	20	49	42	236	151	85	49	89	0	0	0	70	223	120	23	0	0	97	52	77	163	93	166	42	120	0	103	136	31	50	0	69	58	66	17	51	192	0	125	127	72	113	201	37	78	46	93	78	175
ASV175	Bacteria	Firmicutes	Clostridia	Clostridiales	Lachnospiraceae	Lachnospiraceae_NK4A136_group	NA	TACGTAGGGGGCAAGCGTTATCCGGATTTACTGGGTGTAAAGGGAGCGTAGACGGTTTTGCAAGTCTGAAGTGAAAGCCCGGGGCTTAACCCCGGGACTGCTTTGGAAACTGTAGAACTAGAGTGCAGGAGAGGTAAGTGGAATTCCTAGTGTAGCGGTGAAATGCGTAGATATTAGGAGGAACACCAGTGGCGAAGGCGGCTTACTGGACTGTAACTGACGTTGAGGCTCGAAAGCGTGGGGAGCAAACAGG	44	0.00187343	6.4e-05	459	33	0.00158073	0	20	0	0	4	308	0	10	92	16	20	182	81	0	0	9	16	0	0	71	11	13	8	26	15	219	237	234	273	332	39	4	0	0	74	123	54	35	77	0	29	0	176	167	321	459	51	0	15	110	364	169	14	71	0	106	191	0	0	0	33	0	0	0	0	0	0	0
ASV92	Bacteria	Firmicutes	Negativicutes	Selenomonadales	Veillonellaceae	Dialister	NA	TACGTAGGTGGCAAGCGTTGTCCGGAATTATTGGGCGTAAAGCGCGCGCAGGCGGCTTCCTAAGTCCATCTTAAAAGTGCGGGGCTTAACCCCGTGATGGGATGGAAACTGGGAAGCTGGAGTATCGGAGAGGAAAGTGGAATTCCTAGTGTAGCGGTGAAATGCGTAGAGATTAGGAAGAACACCGGTGGCGAAGGCGACTTTCTGGACGACAACTGACGCTGAGGCGCGAAAGCGTGGGGAGCAAACAGG	58	0.00187033	0.00045932	547	56	0.00164208	15	0	10	34	16	38	72	0	5	0	13	0	50	8	18	547	193	314	224	223	19	28	52	0	24	486	279	137	26	85	41	77	29	0	12	11	302	173	21	12	25	24	388	118	44	0	17	30	226	20	115	38	20	31	0	14	23	13	11	19	11	53	56	0	35	7	0	17
ASV151	Bacteria	Patescibacteria	Saccharimonadia	Saccharimonadales	Saccharimonadaceae	Candidatus_Saccharimonas	NA	TACGTAGGGTCCAAGCATTATCCGGATTGACTGGGTGTAAAGAGTTGCGTAGGTGGTTTATTAAGTAGGTAGTGAAATCTGGTGGCTCAACCATTCAGACTATTACCTAAACTGATAGACTCGAGAATGTTAGGGGTAGCTGGAATTTCTAGTGTAGGAGTGAAATCCGTAGATATTAGAAAGAACACCGATAGCGTAGGCAGGCTACTGGGACATTTCTGACACTAAGGCACGAAAGCGTGGGGAGCAAACGGG	58	0.00187028	0.00226838	595	267	0.00193468	0	86	117	32	121	40	595	46	0	95	28	0	0	32	297	39	30	212	145	80	69	39	19	29	136	11	166	0	0	18	328	260	32	20	0	10	5	0	0	6	86	7	117	62	8	46	183	37	84	42	19	93	327	245	47	117	51	16	42	151	267	11	120	64	0	214	44	99
ASV112	Bacteria	Firmicutes	Clostridia	Clostridiales	Christensenellaceae	Christensenellaceae_R-7_group	NA	TACGTAGGGGGCGAGCGTTGTCCGGAATGACTGGGCGTAAAGGGCGTGTAGGCGGCCGACTAAGTATGGAGTGAAAACCCAGGTTTCAAGCTTGGGCCTGCTTTGTAGACTGGTTGGCTTGAGTGCGGAAGAGGTAAGTGGAATTCCCAGTGTAGCGGTGAAATGCGTAGAGATTGGGAGGAACACCAGTGGCGAAGGCGACTTACTGGGCCGTAACTGACGCTGAGGCGCGAAAGCGTGGGGAGCGAACAGG	65	0.00184139	0.00202132	412	173	0.0018705	55	69	0	112	102	39	0	42	6	76	99	52	35	46	412	125	52	90	106	339	26	51	58	58	27	63	36	30	25	17	89	177	266	30	30	15	65	71	17	8	127	0	67	177	9	86	98	123	23	52	28	190	93	46	75	116	270	173	130	66	68	60	64	35	92	41	121	72
ASV147	Bacteria	Spirochaetes	Spirochaetia	Spirochaetales	Spirochaetaceae	Treponema_2	NA	CACGTAAGTTGCGAGCGTTGTTCGGAATTATTGGGCGTAAAGGGCATGTAGGCGGTAGGACAAGTCTGGCGTGAAATACCGGGGCTTAACCCCGGAACTGCGCTGGAAACTGTCCAACTTGAATCACTGAAGGGGAGCCGGAATTCCAGGTGTAGGGGTGAAATCTGTAGATATCTGGAAGAACACCGATGGCGAAGGCAGGCTTCTGGCGGATGATTGACGCTGAGGTGCGAAGGTGCGGGGAGCAAACAGG	60	0.00183509	0.00219745	561	364	0.00189371	14	33	32	65	41	33	265	27	0	21	179	0	109	43	245	128	55	58	60	51	27	18	63	26	94	25	0	0	25	0	19	51	14	32	7	0	30	38	24	558	154	561	281	223	96	504	0	44	68	8	40	12	191	48	18	46	12	53	0	114	77	25	184	13	41	70	364	20
ASV150	Bacteria	Bacteroidetes	Bacteroidia	Bacteroidales	Prevotellaceae	Alloprevotella	NA	TACGGAAGGTCCAGGCGTTATCCGGATTTATTGGGTTTAAAGGGAGCGCAGGCGGACTTTTAAGTCAGTTGTGAAATACGGCGGCTCAACCGTCGAACTGCAATTGATACTGGAAGTCTTGAGTGCACGCAGAGATGCTGGAATTCATGGTGTAGCGGTGAAATGCTCAGATATCATGAAGAACTCCAATCGCGAAGGCAGGCATCTGGAGTGCAACTGACGCTGAGGCTCGAAAGTGTGGGTATCAAACAGG	57	0.00183002	0.00013871	596	31	0.00155642	21	45	64	27	18	150	33	14	41	4	43	211	0	28	30	9	20	13	0	8	21	148	38	242	15	124	370	223	207	36	37	23	6	0	596	26	96	58	33	26	15	46	33	73	221	31	57	0	49	186	43	100	24	99	4	19	508	0	0	13	5	0	31	0	16	0	0	0
ASV199	Bacteria	Firmicutes	Clostridia	Clostridiales	Ruminococcaceae	Ruminococcaceae_UCG-014	NA	TACGTAGGGAGCAAGCGTTATCCGGATTTATTGGGTGTAAAGGGCGCGTAGACGGCTTAGCAAGTTGGTTGTGAAATCCCGAGGCTTAACTTCGGAACTGCAACCAAAACTGTTTAGCTTGAGTATGGGAGAGGAAAGCGGAATTCCTAGTGTAGCGGTGAAATGCGTAGATATTAGGAGGAACACCAGTGGCGAAGGCGGCTTTCTGGACCAAAACTGACGTTGAGGCGCGAAAGTGTGGGGAGCAAACAGG	21	0.0018292	0.00026271	715	103	0.0015758	0	0	0	105	83	0	164	0	0	0	177	0	0	0	241	0	221	0	84	116	0	288	0	0	0	0	0	0	95	0	278	0	128	0	139	217	715	407	0	0	0	0	0	322	0	241	0	383	0	0	0	0	0	0	0	0	23	0	0	0	0	0	0	0	0	0	103	0
ASV173	Archaea	Euryarchaeota	Thermoplasmata	Methanomassiliicoccales	Methanomethylophilaceae	Candidatus_Methanogranum	NA	TACCTGCAGCCCAAGTGGTGGTCGATTTTATTGAGTCTAAAACGTTCGTAGCCGGTCTGGTAAATCCTTGGGTAAATCGGGGAGCTCAACTTTCCGAATTCCGAGGAGACTGCCAGACTTGGGACCGGGAGAGGCTAGAGGTACTTCTGGGGTAGGGGTAAAATCCTGTAATCCTAGAAGGACCACCGGTGGCGAAGGCGTCTAGCTAGAACGGATCCGACGGTGAGGGACGAAGCCCTGGGTCGCAAACGGG	24	0.00182439	0	772	0	0.00152927	542	0	9	0	0	6	71	19	0	0	0	0	0	0	0	22	0	0	348	23	116	0	273	490	22	0	0	0	0	0	0	0	0	34	0	23	0	0	0	89	113	50	71	772	0	0	16	0	397	0	8	0	0	0	33	503	0	0	0	0	0	0	0	0	0	0	0	0
ASV154	Bacteria	Bacteroidetes	Bacteroidia	Bacteroidales	Prevotellaceae	NA	NA	TACGGAAGGTCCGGGCGTTATCCGGATTTATTGGGTTTAAAGGGAGCGCAGGCTGCAGATTAAGCGTGCCGTGAAATTTCGTTGCTCAACAACGAACGTGCGGCGCGAACTGGTCAGCTAGAGTACGCGGAACGTAGGCGGAATTCGTGGTGTAGCGGTGAAATGCTTAGATATCACGAAGAACTCCGATTGCGAAGGCAGCTTACGGCAGCGCAACTGACGCTGAGGCTCGAAAGCGCGGGTATCGAACAGG	58	0.00181671	7.57e-05	316	13	0.00153508	17	20	16	45	10	77	57	0	29	34	34	36	42	38	18	16	72	49	5	32	72	98	6	126	95	112	316	106	284	257	60	0	41	13	222	82	147	159	97	32	21	38	195	37	249	32	42	32	31	263	90	13	10	111	21	53	169	0	12	0	0	0	0	0	0	0	7	13
ASV128	Bacteria	Firmicutes	Clostridia	Clostridiales	Ruminococcaceae	Flavonifractor	NA	TACGTAGGTGGCAAGCGTTATCCGGATTTATTGGGTGTAAAGGGCGTGTAGGCGGGACTGCAAGTCAGATGTGAAAACCATGGGCTCAACCCATGGCCTGCATTTGAAACTGTAGTTCTTGAGTGCTGGAGAGGCAATCGGAATTCCGTGTGTAGCGGTGAAATGCGTAGATATACGGAGGAACACCAGTGGCGAAGGCGGATTGCTGGACAGTAACTGACGCTGAGGCGCGAAAGCGTGGGGAGCAAACAGG	67	0.00178204	0.00222922	211	168	0.00185438	72	100	35	91	29	48	38	38	7	43	41	19	109	0	80	165	85	211	95	138	47	79	52	48	70	67	81	46	63	47	156	142	167	38	48	61	168	94	44	168	193	161	79	38	11	77	69	68	47	82	59	74	53	69	30	47	72	70	168	31	66	62	161	95	36	114	153	67
ASV188	Bacteria	Firmicutes	Clostridia	Clostridiales	Ruminococcaceae	Ruminococcaceae_UCG-014	NA	TACGTAGGGAGCGAGCGTTATCCGGATTTATTGGGTGTAAAGGGTGCGTAGACGGGAAGACAAGTTAGTTGTGAAATCCCTCGGCTTAACTGAGGAACTGCAACTAAAACTGTTTTTCTTGAGTACTGGAGAGGAAAGTGGAATTCCTAGTGTAGCGGTGAAATGCGTAGATATTAGGAGGAACACCAGTGGCGAAGGCGACTTTCTGGACAGAAACTGACGTTGAGGCACGAAAGTGTGGGGAGCAAACAGG	30	0.00175714	0	852	0	0.0014729	0	131	0	0	0	0	131	0	0	0	0	0	0	0	221	145	362	154	46	0	74	133	41	245	852	20	53	30	276	293	25	116	196	0	83	8	314	150	16	0	0	0	121	6	72	0	60	0	0	0	0	119	0	0	0	0	0	0	0	0	0	0	0	0	0	0	0	0
ASV157	Bacteria	Spirochaetes	Spirochaetia	Spirochaetales	Spirochaetaceae	Treponema_2	NA	CACGTAAGGTGCGAGCGTTATTCGGAATTATTGGGCGTAAAGGGCACGCAGGCGGTTTTGCAAGCTTGGTGTGAAATGTCAGGGCTCAACCCTGAAACTGCATTGAGAACTGCATGACTAGAGTTAGTGAGGGGAAACCGGAATTCCAGGTGTAGGGGTGAAATCTGTAGATATCTGGAAGAACACCAATGGCGAAGGCAGGTTTCCAGCACATAACTGACGCTCAGGTGCGAAGGTGCGGGGATCAAACAGG	62	0.0017265	0.0012526	420	136	0.00164984	50	30	0	177	0	51	0	11	76	7	80	27	47	13	0	219	198	77	50	33	62	16	131	111	89	167	34	41	35	14	50	19	33	126	29	32	39	35	47	0	242	0	196	156	70	420	18	14	128	19	194	141	82	167	88	168	101	71	33	61	48	44	136	11	27	26	73	50
ASV161	Bacteria	Firmicutes	Clostridia	Clostridiales	Lachnospiraceae	NA	NA	TACGTAGGGGGCAAGCGTTATCCGGATTTACTGGGTGTAAAGGGAGCGTAGACGGCAATGCAAGTCTGAAGTGAAAGGACGGGGCTTAACCCTGTGACTGCTTTGGAAACTGTGTAGCTTGAGTGCCGGAGGGGTAAGCGGAATTCCTAGTGTAGCGGTGAAATGCGTAGATATTAGGAGGAACACCAGTGGCGAAGGCGGCTTACTGGACGGTAACTGACGTTGAGGCTCGAAAGCGTGGGGAGCAAACAGG	56	0.00172604	0.00067651	329	75	0.00155627	0	123	284	30	0	73	42	0	228	65	32	329	236	63	98	0	77	60	0	31	24	21	0	62	31	41	79	46	253	95	0	0	0	0	106	0	48	36	152	88	30	100	15	0	88	23	44	119	81	60	90	174	11	79	44	86	324	26	45	14	18	75	27	4	55	21	5	31
ASV109	Bacteria	Firmicutes	Clostridia	Clostridiales	Ruminococcaceae	Ruminococcaceae_NK4A214_group	NA	TACGTAGGTGGCAAGCGTTGTCCGGATTTACTGGGTGTAAAGGGCGCGTAGGCGGGATGGCAAGTCAGATGTGAAATCCACGGGCTTAACCCGTGAACTGCATTTGAAACTGTCGTTCTTGAGTATCGGAGAGGCAAGCGGAATTCCGTGTGTAGCGGTGAAATGCGTAGATATACGGAGGAACACCAGTGGCGAAGGCGGCTTGCTGGACGACAACTGACGCTGAGGCGCGAAAGCGTGGGGAGCAAACAGG	33	0.0017111	0.00934814	832	1261	0.0029465	179	0	0	0	0	0	284	0	0	222	0	0	0	0	0	0	124	0	492	0	28	17	64	0	20	0	35	0	0	0	284	0	832	430	0	0	75	49	0	0	0	0	0	325	0	81	32	99	55	0	0	56	0	51	0	0	0	445	511	186	127	141	526	573	39	1261	139	309
ASV156	Bacteria	Actinobacteria	Coriobacteriia	Coriobacteriales	Atopobiaceae	Olsenella	NA	TACGTAGGGGGCGAGCGTTATCCGGATTCATTGGGCGTAAAGCGCTCGTAGGCTGTCCGCTAGGTCGGGAGTCAAATCCCGGGGCTCAACCCCGGTCCGCTCCCGATACCGGCGGACTTGAGTCAGGTAGGGGAAGGCGGAATTCCAGGTGTAGCGGTGGAATGCGCAGATATCTGGAAGAACACCGGTGGCGAAGGCGGCCTTCTGGGCCTCGACTGACGCTGAGGAGCGAAAGCTGGGGGAGCGAACAGG	58	0.00170373	0.00021983	433	26	0.00146369	15	11	56	23	7	8	0	0	17	0	0	22	50	28	36	62	57	375	18	74	54	79	0	85	59	16	430	22	25	139	17	13	11	0	116	10	115	135	67	164	34	147	10	36	226	53	96	131	75	102	122	50	16	138	7	100	433	26	18	17	0	0	0	11	13	6	7	0
ASV148	Bacteria	Firmicutes	Clostridia	Clostridiales	Lachnospiraceae	Lachnospiraceae_ND3007_group	NA	TACGTAGGGGGCAAGCGTTATCCGGATTTACTGGGTGTAAAGGGAGCGTAGACGGAATAGCAAGTTTGAAGTGAAATACCTGGGCTTAACCCAGGAACTGCTTTGAAAACTGTTAATCTAGAGTACTGGAGGGGTATGGGGAATTCCTAGTGTAGTAGTGAAATGCGTAGATATTAGGAGGAACACCGGAGGCGAAGGCGCCATACTGGACAGATACTGACGTTGAGGCTCGAAAGCGTGGGGAGCAAACAGG	58	0.00167669	0.00034904	496	61	0.00146192	34	101	134	18	18	23	10	13	32	7	29	274	19	43	9	219	82	0	96	7	0	46	13	63	8	171	104	141	14	10	21	44	61	0	156	28	41	35	109	0	74	6	58	151	53	258	32	0	60	39	213	496	12	51	226	147	331	26	0	61	8	33	22	0	0	0	0	11
ASV153	Bacteria	Bacteroidetes	Bacteroidia	Bacteroidales	Muribaculaceae	NA	NA	TACGGAGGATGCAGGCGTTATCCGGATTTATTGGGTTTAAAGGGTGCGCAGGCGGCACTTCAAGTCAGCGGTGAAAGCCCGGGGCTCAACCCCGGTAAGCCGTTGAAACTGGGGAGCTGGAGTTCGGGCGAGGCAGGCGGAATGCGCGGTGTAGCGGTGAAATGCATAGATATTGCGCAGAACTCCGATTGCGAAGGCAGCTTGCCAGCCCTGGACTGACGCTGAGGCACGAAAGCGTGGGTATCGAACAGG	59	0.00164626	0.00034361	356	62	0.00143554	36	28	108	31	0	44	14	5	39	87	15	108	38	31	0	23	122	0	0	0	70	22	12	145	109	172	185	135	147	164	56	25	0	0	114	17	204	148	172	11	0	21	13	12	65	35	60	37	76	221	76	78	23	169	41	83	356	8	6	9	24	12	62	0	16	11	6	12
ASV143	Bacteria	Bacteroidetes	Bacteroidia	Bacteroidales	p-2534-18B5_gut_group	NA	NA	TACGGAGGATGCGAGCGTTATCCGGATTTATTGGGTTTAAAGGGTGCGTAGGCGGTTGAGTAGGTCTATGGTGAAAGAGTTGTGCTTAACACAATGGAGCTGTAGAAACCGTTTAACTAGAATATAAGTGGCGTAGGCGGAATGAATCATGTAGAGGTGACATTCATAGAGATGATTCAGAACACCGTTCGCGAAGGCGGCTTACGAAGGTATTATTGACGCTGAGGCACGAGAGCGTGGGTATCGAACAGG	53	0.00163188	0.00126967	718	131	0.00157329	144	42	0	33	3	0	229	14	0	0	16	0	62	0	124	157	4	65	305	48	79	146	24	0	27	0	28	0	0	0	37	41	47	5	0	0	267	191	0	5	35	0	18	184	2	294	13	17	179	54	12	210	29	25	6	718	67	63	5	63	131	19	15	36	113	16	78	23
ASV182	Bacteria	Firmicutes	Erysipelotrichia	Erysipelotrichales	Erysipelotrichaceae	Catenisphaera	NA	TACGTAGGTGGCGAGCGTTATCCGGAATGATTGGGCGTAAAGGGTACGTAGGCGGCCCTATAAGTCTGGAGTGAAAGGCTACAGCTCAACTGTAGTATGCTCTGGAAACTGTAGGGCTAGAGTGCAGAAGAGGGCGATGGAACTCCATGTGTAGCGGTAAAATGCGTAGATATATGGAAGAACACCGGTGGCGAAGGCGGTCGCCTGGTCTGAAACTGACGCTGAAGTACGAAAGCGTGGGGAGCAAATAGG	59	0.0016318	0.00013048	440	25	0.00138894	20	7	32	7	143	15	8	0	33	97	8	0	54	24	101	27	105	40	47	171	40	215	26	9	52	440	28	145	83	50	0	29	13	40	187	0	147	72	16	7	23	13	81	19	32	32	55	49	342	158	206	26	6	31	28	99	74	0	5	0	4	0	7	0	25	7	0	9
ASV166	Bacteria	Firmicutes	Clostridia	Clostridiales	Ruminococcaceae	Ruminococcaceae_UCG-008	NA	TACGTAGGGAGCAAGCGTTATCCGGATTTACTGGGTGTAAAGGGCGAGTAGGCGGATTGGCAAGTTGGGAGTGAAATGTCGGGGCTTAACCCCGGAACTGCTTCCAAAACTGTTGATCTTGAGTGATGGAGAGGCAGGCGGAATTCCCAGTGTAGCGGTGAAATGCGTAGATATTGGGAGGAACACCAGTGGCGAAGGCGGCCTGCTGGACATTAACTGACGCTGAGGAGCGAAAGCGTGGGGAGCAAACAGG	16	0.00162914	0.00578807	1259	675	0.00230191	0	0	0	0	0	0	0	0	0	0	0	0	0	0	515	0	0	0	0	0	0	0	0	0	0	0	0	0	0	0	0	0	0	660	0	0	0	0	0	1259	0	1070	0	496	0	104	0	0	0	0	0	0	0	0	0	0	0	72	551	14	140	343	238	43	94	525	675	0
ASV149	Bacteria	Firmicutes	Clostridia	Clostridiales	Lachnospiraceae	Lachnospiraceae_UCG-002	NA	TACGTAGGGGGCAAGCGTTATCCGGATTTACTGGGTGTAAAGGGAGTGTAGACGGCAGTGCAAGTCTGAAGTGAAAGCTCGCGGCTTAACCGCGGAACTGCTTTGGAAACTGTACAGCTAGAGTACCGGAGGGGTAAGCGGAATTCCTAGTGTAGCGGTGAAATGCGTAGATATTAGGAAGAACACCGGTGGCGAAGGCGGCTTACTGGACGGTAACTGACGTTGAGGCTCGAAAGCGTGGGGAGCAAACAGG	63	0.00162544	0.00197312	274	180	0.00168168	57	81	26	89	44	142	191	49	97	46	124	99	92	43	250	18	0	20	17	106	123	51	120	97	274	52	57	102	64	65	54	0	14	0	25	0	54	39	26	73	166	70	92	143	88	44	95	38	26	70	61	136	29	19	75	0	55	33	64	102	152	93	180	64	178	20	19	18
ASV142	Bacteria	Firmicutes	Negativicutes	Selenomonadales	Veillonellaceae	Anaerovibrio	NA	TACGTAGGTGGCGAGCGTTGTCCGGAATTATTGGGCGTAAAGGGAGCGCAGGTGGGAAAGTAAGTCAGTCTTAAAAGTTCGGGGCTCAACCCCGTGATGGGATTGAAACTACTTTTCTTGAGTGCAGGAGAGGAAAGCGGAATTCCTAGTGTAGCGGTGAAATGCGTAGATATTAGGAGGAACACCAGTGGCGAAGGCGGCTTTCTGGACTGTAACTGACACTGAGGCTCGAAAGCCAGGGGAGCGAACGGG	57	0.00162368	0.00028397	792	39	0.00140696	32	39	58	8	0	77	10	0	55	19	15	229	47	37	30	16	37	0	0	37	38	18	8	41	35	93	792	625	70	280	36	0	0	11	203	39	80	66	45	26	46	49	40	94	240	46	16	0	41	18	36	4	25	22	10	38	21	18	0	3	12	39	27	0	12	0	0	26
ASV195	Bacteria	Proteobacteria	Gammaproteobacteria	Betaproteobacteriales	Burkholderiaceae	Sutterella	NA	TACGTAGGGTGCGAGCGTTAATCGGAATTACTGGGCGTAAAGCGTGCGCAGGCGGTTGGGTAAGACAGATGTGAAATCCCCGGGCTTAACCTGGGAACTGCATTTGTGACTGTCCGACTGGAGTACGTCAGAGGGGGGTGGAATTCCGCGTGTAGCAGTGAAATGCGTAGATATGCGGAAGAACACCGATGGCGAAGGCAGCCCCCTGGGACGCAACTGACGCTCATGCACGAAAGCGTGGGGAGCAAACAGG	45	0.00161659	0	535	0	0.00135508	43	25	71	141	0	203	49	19	103	0	362	535	124	137	220	32	0	22	18	77	24	101	54	15	62	0	112	375	18	0	0	0	27	0	151	7	0	19	83	25	13	22	29	111	114	0	54	41	85	46	0	19	36	0	16	64	13	0	0	0	0	0	0	0	0	0	0	0
ASV134	Bacteria	Spirochaetes	Spirochaetia	Spirochaetales	Spirochaetaceae	Sphaerochaeta	NA	CACGTAGGGGGCGAGCGTTGTTCGGAATCATTGGGCGTAAAGGGCGCGCAGGCGGCTTGGGAAGTCTGCTGTTAAATGTCTGTGCTTAACACAGTCATGCGGTGGAAACTCCCTAGCTTGAGTCGATGAAGGGATGCTGGAATTCCAGGTGTAGGGGTGAAATCTGTAGATATCTGGAAGAACACCGGTGGCGAAGGCGAGCATCTGGCATACGACTGACGCTGAGGCGCGAAGGTGCGGGGAGCAAACAGG	56	0.00160947	0.00285787	254	272	0.00181142	133	0	82	31	42	0	170	201	38	0	50	73	25	40	0	189	29	57	83	48	48	79	204	85	254	87	85	25	0	0	91	204	54	25	0	0	48	26	93	52	120	65	94	100	0	0	24	0	190	0	15	48	103	43	251	36	10	163	88	141	71	162	44	142	49	99	31	272
ASV73	Bacteria	Firmicutes	Bacilli	Lactobacillales	Lactobacillaceae	Lactobacillus	gorillae	TACGTAGGTGGCAAGCGTTATCCGGATTTATTGGGCGTAAAGAGAGTGCAGGCGGTTTACTAAGTCTGATGTGAAAGCCTTCGGCTTAACCGGAGAAGGGCATCGGAAACTGGCTAACTTGAGTGCAGAAGAGGGTAGTGGAACTCCATGTGTAGCGGTGGAATGCGTAGATATATGGAAGAACACCAGTGGCGAAGGCGGCTACCTGGTCTGTAACTGACGCTGAGACTCGAAAGCATGGGTAGCGAACAGG	42	0.00159898	0.0154842	769	2366	0.00384512	0	6	51	156	334	0	157	61	43	0	44	0	0	0	0	20	0	26	0	0	6	81	11	6	19	302	26	392	118	0	195	0	8	769	0	178	0	0	16	36	27	44	4	0	0	0	0	193	0	0	4	29	11	112	10	0	30	0	77	260	0	0	2366	316	2333	1469	0	213
ASV158	Bacteria	Bacteroidetes	Bacteroidia	Bacteroidales	Prevotellaceae	Prevotellaceae_UCG-003	NA	TACGGAAGATGCGAGCGTTATCCGGATTCATTGGGTTTAAAGGGAGCGTAGGCGGGCCGTTAAGTCGGCGGTCAAATGTCAAGGCCCAACCTTGGCATGCCGTTGATACTGCCGGTCTTGAATGCGCGCAAGGAAGGTGGAATTCGTCGTGTAGCGGTGAAATGCTTAGATATGACGAGGAACTCCGATTGCGAAGGCAGCCTTCTGGTGCGCAATTGACGCTGAGGCTCGAAAGTGCGGGGATCGAACAGG	47	0.00159255	9.76e-05	450	49	0.00135072	0	88	41	65	26	0	65	209	0	0	83	39	92	0	145	40	112	6	59	50	34	0	47	54	26	0	0	0	43	34	29	170	34	0	153	69	97	85	38	155	104	136	48	83	94	86	106	103	67	284	76	53	35	49	0	77	450	49	0	0	0	0	0	0	0	0	0	0
ASV178	Bacteria	Firmicutes	Clostridia	Clostridiales	Ruminococcaceae	Ruminococcaceae_UCG-005	NA	TACGTAGGTTGCAAGCGTTGTCCGGATTTACTGGGTGTAAAGGGCGTGTAGGCGGAGATGCAAGTTAGGAGTGAAATCTATGGGCTCAACCCATAAACTGCTTCTAAAACTGTATCCCTTGAGTATCGGAGAGGCAAGCGGAATTCCTAGTGTAGCGGTGAAATGCGTAGATATTAGGAGGAACACCAGTGGCGAAGGCGGCTTGCTGGACGACAACTGACGCTGAGGCGCGAAAGCGTGGGGAGCAAACAGG	40	0.00158672	0.00252025	1172	657	0.00173773	29	0	0	34	0	0	0	0	0	0	103	0	0	0	0	0	156	90	77	0	25	0	0	0	20	0	0	0	0	0	24	96	199	1172	303	144	488	284	0	0	29	0	47	12	0	51	0	31	47	108	11	49	0	31	17	25	50	18	46	18	31	36	55	63	48	68	657	8
ASV196	Bacteria	Firmicutes	Clostridia	Clostridiales	Ruminococcaceae	Ruminococcaceae_UCG-005	NA	TACGTAGGTTGCAAGCGTTGTCCGGATTTACTGGGTGTAAAGGGCGTGTAGGCGGAGATGCAAGTTGGGAGTGAAATCCCGGGGCTCAACCCCGGAACTGCTTTCAAAACTGTATCCCTTGAGTATCGGAGAGGCAAGCGGAATTCCTAGTGTAGCGGTGAAATGCGTAGATATTAGGAGGAACACCAGTGGCGAAGGCGGCTTGCTGGACGACAACTGACGCTGAGGCGCGAAAGCGTGGGGAGCAAACAGG	41	0.00157395	0.00156347	942	512	0.00157225	0	73	0	0	54	0	0	0	0	7	12	13	41	16	0	0	306	0	30	0	14	124	0	0	55	103	7	42	228	19	0	8	25	56	94	97	24	21	176	0	23	0	90	0	53	100	193	0	0	942	200	56	0	101	112	8	169	0	0	24	0	0	0	11	70	0	512	0
ASV169	Bacteria	Firmicutes	Clostridia	Clostridiales	Lachnospiraceae	Johnsonella	NA	TACGTAGGGGGCAAGCGTTATCCGGATTTACTGGGTGTAAAGGGAGCGTAGACGGTTAATCAAGTCTGAAGTGAAAATCCGCAGCTCAACTGCGGAAGTGCTTTGGAAACTGGTCAACTAGAGTATCGGAGGGGTAAGCGGAATTCCCAGTGTAGCGGTGAAATGCGTAGATATTGGGAAGAACACCGGTGGCGAAGGCGGCTTACTGGACGAAAACTGACGTTGAGGCTCGAAGGCGTGGGGAGCAAACAGG	66	0.00157287	0.00079031	196	74	0.00144628	50	65	140	40	32	28	74	28	26	29	18	156	35	30	84	79	37	91	105	77	57	35	159	48	70	59	194	104	30	68	31	28	37	7	77	97	19	24	156	9	160	11	196	113	101	150	80	0	19	30	88	92	81	130	41	45	89	25	9	40	22	74	32	0	49	26	21	60
ASV159	Bacteria	Bacteroidetes	Bacteroidia	Bacteroidales	Bacteroidales_RF16_group	NA	NA	TACGGAGGATGCGAGCGTTATCCGGATTTATTGGGTTTAAAGGGTGCGTAGGCGGACTGATAAGTCAGCGGTGAAAGCGTGTGGCTCAACCATACCACTGCCGTTGAAACTGTTAGTCTTGAGTGTAAACGAGGTAGGCGGAATGTGACGTGTAGCGGTGAAATGCTTAGATATGTCACAGAACCCCGATTGCGAAGGCAGCTTACCAGCATACAACTGACGCTGAGGCACGAAAGCGTGGGTATCAAACAGG	51	0.00155861	0.0028061	780	320	0.00176041	18	211	32	0	42	237	780	120	344	0	48	0	65	68	39	35	61	39	132	50	21	0	29	0	29	148	21	0	57	16	62	0	40	0	217	27	64	49	0	56	13	83	65	0	8	17	23	295	0	0	0	8	40	28	11	0	0	69	59	0	320	207	68	18	208	44	312	0
ASV170	Bacteria	Fibrobacteres	Fibrobacteria	Fibrobacterales	Fibrobacteraceae	Fibrobacter	NA	TACGAGGGGTGCGAGCGTTGTTCGGAATCACTGGGCGTAAAGGGAGCGTAGGCGGACCGCCAAGCGTTCTGTGCAATCCCGGGGCCCAACCCCGGACCCGCAGAGCGAACTGGCGGCCTTGAGTGGTTCAGAGGCCGGCGGAATTCCTGGTGTAGCGGTGGAATGCGTAGATATCAGGAAGAACACCGATGGCGAAGGCAGCCGGCTGGGGACCAACTGACGCTGAGGCTCGAAGGCGCGGGAAGCAAACAGG	62	0.00154803	0.00060995	737	107	0.00139628	13	28	9	36	16	10	192	13	0	17	22	40	14	80	3	52	218	11	0	45	17	4	12	49	34	31	22	26	63	78	54	11	87	0	12	0	6	0	16	687	471	737	15	316	55	17	29	33	28	7	24	27	32	37	19	104	32	107	12	33	13	42	0	12	20	33	7	8
ASV152	Bacteria	Bacteroidetes	Bacteroidia	Bacteroidales	Prevotellaceae	NA	NA	TACGGAAGGTCCGGGCGTTATCCGGATTTATTGGGTTTAAAGGGAGCGTAGGCCGCGATTTAAGCGTGTTGTGAAATACTGCCGCTCAACGGCAGAGGTGCAGCGCGAACTGGATTGCTTGAGTGCGCGGAAGGCAGGCGGAATTCGTCGTGTAGCGGTGAAATGCTTAGATATGACGAAGAACTCCGATTGCGAAGGCAGCTTGCCGCAGCGCAACTGACGCTGAAGCTCGAAAGTGCGGGTATCGAACAGG	68	0.00154685	0.00107922	255	116	0.00147121	10	153	36	74	22	89	80	5	76	51	49	87	36	87	27	72	100	129	7	24	67	50	18	38	28	115	255	81	149	162	40	28	38	20	117	26	146	120	46	67	89	85	139	98	39	19	26	31	9	83	40	34	26	124	11	33	150	8	116	30	61	82	70	9	48	24	47	22
ASV129	Bacteria	Spirochaetes	Spirochaetia	Spirochaetales	Spirochaetaceae	Treponema_2	NA	CACGTAAGTTGCGAGCGTTGTTCGGAATTATTGGGCGTAAAGGGCATGTAGGCGGTTTTGCAAGCTTGGTGTGAAATACCGGGGCTTAACTCCGGAATTGCGTTGAGAACTGCATAACTAGAGTCACTGAGGGGCAATCAGAATTCCAGGTGTAGGGGTGAAATCTGTAGATATCTGGAAGAATACCAATGGCGAAGGCAGGTTACCAGCAGATGACTGACGCTGAGGTGCGAAGGTGCGGGGAGCAAACAGG	46	0.00152409	0.00814582	744	1438	0.00259525	250	15	0	75	211	37	0	45	44	0	358	0	98	0	429	28	22	18	242	0	0	74	20	0	67	0	40	0	19	0	31	112	0	0	0	0	44	41	0	0	0	23	0	112	0	744	18	34	23	60	18	0	95	197	45	0	120	1438	155	43	256	179	435	331	26	48	814	63
ASV174	Bacteria	Firmicutes	Clostridia	Clostridiales	Lachnospiraceae	Acetitomaculum	NA	TACGTAGGGGGCAAGCGTTATCCGGATTTACTGGGTGTAAAGGGAGCGTAGACGGTTGCGCAAGTCTGATGTGAAAACCCGCGGCTCAACCGCGGGATTGCATTGGAAACTGTGCGACTTGAGTACTGGAGGGGCAGGCGGAATTCCTGGTGTAGCGGTGGAATGCGTAGATATCAGGAAGAACACCGGTGGCGAAGGCGGCCTGCTGGACAGTAACTGACGTTCAGGCTCGAAAGCGTGGGGAGCAAACAGG	62	0.00151226	0.00072567	259	60	0.00138502	75	29	105	51	0	39	65	14	21	90	15	49	62	0	71	42	56	144	28	132	259	60	33	24	123	28	104	31	67	122	0	28	20	0	119	0	60	73	120	10	28	18	32	114	236	62	149	24	85	51	153	35	39	15	17	92	78	32	25	43	23	60	25	27	38	0	9	47
ASV190	Bacteria	Firmicutes	Erysipelotrichia	Erysipelotrichales	Erysipelotrichaceae	Erysipelotrichaceae_UCG-004	NA	TACGTAGGTGGCAAGCGTTATCCGGAATTATTGGGCGTAAAGAGTGAGCAGGCGGCAGTTTAAGTCTGAGGTTAAAGCGTGGGGCTCAACCCCATAAAGCCTTGGAAACTGGACAGCTAGAGTACGAGAGAAGTAAGCGGAATTCCATGTGTAGCGGTGAAATGCGTAGATATATGGAGGAACACCAGTGGCGAAGGCGGCTTACTAGCTCGAAACTGACGCTCAGTCACGAAAGCGTGGGTAGCAAATAGG	46	0.00150242	0.00024911	437	88	0.00129968	67	67	50	82	128	18	353	58	87	37	158	44	11	0	179	0	269	0	9	9	20	122	30	0	28	0	46	25	6	0	47	0	54	0	437	0	0	0	11	0	43	0	62	354	13	6	27	297	8	12	14	9	60	0	245	29	0	0	26	8	0	0	88	6	0	0	0	0
ASV133	Bacteria	Firmicutes	Clostridia	Clostridiales	Clostridiales_vadinBB60_group	NA	NA	TACGTAGGTGGCGAGCGTTGTCCGGAATAACTGGGCGTAAAGGGAGTGTAGGTGGCAATTTAAGTGAAATGTGAAAGACCAAGGCTCAACCTTGGAACTGCAATTCATACTGGATAGCTAGAGTGCAGGAGGGGTATGTGGAATTCCTAGTGTAGCGGTGGAATGCGTAGATATTAGGAAGAACACCAGAGGCGAAGGCGACATACTGGACTGTAACTGACACTGAGACTCGAAAGCGTGGGGATCAAACAGG	33	0.00148151	0.00496178	827	1003	0.00204449	0	0	0	17	78	0	51	0	0	33	667	0	0	0	827	0	0	7	115	0	26	191	28	0	0	0	9	0	0	0	171	208	212	0	0	0	145	115	0	0	0	0	10	381	20	0	122	98	193	0	0	0	0	11	0	0	0	86	22	264	420	107	43	15	119	0	0	1003
ASV179	Bacteria	Bacteroidetes	Bacteroidia	Bacteroidales	Prevotellaceae	Prevotellaceae_NK3B31_group	NA	TACGGAAGGTCCGGGCGTTATCCGGATTTATTGGGTTTAAAGGGAGCGCAGGCCGTCCCTTAAGCGTGTTGTGAAATGCCGACGCTCAACGTCGAAATTGCAGCGCGAACTGGGGGACTTGAGTACGCACAAGGTAGGCGGAATTCGTGGTGTAGCGGTGAAATGCTTAGATATCACGAAGAACTCCGATTGCGAAGGCAGCTTACCGGAGCGCAACTGACGCTGAGGCTCGAAAGTGCGGGTATCGAACAGG	52	0.00146398	0.00022434	506	42	0.00126345	0	14	0	30	0	91	109	0	75	36	0	100	0	0	15	22	48	0	0	30	43	0	33	23	81	14	148	101	194	226	57	50	23	0	158	22	44	31	49	61	66	81	103	63	96	140	15	24	55	161	163	39	52	167	19	83	506	0	42	4	41	6	16	0	0	0	0	5
ASV177	Bacteria	Firmicutes	Erysipelotrichia	Erysipelotrichales	Erysipelotrichaceae	Asteroleplasma	NA	TACGTAGGTTGCAAGCGTTATCCGGAATTATTGGGCGTAAAGAGTGAGCAGGCGGCTTTGCAAGCCGGGGGTCAAATGCGGTGGCTCAACCATCGTCCGTCCCCGGAACTGCATGGCTAGAGTGCTGGAGAGGCAAGCGGAACTCCACATGTAGCGGTGAAATGCGCAGATATGTGGAAGAACACCAGTGGCGAAGGCGGCTTGCTAGACAGTAACTGACGCTCAGTCACGAAAGCGTGGGGAGCAAATAGG	55	0.00146386	0.00027691	518	32	0.00127185	0	114	261	66	118	44	79	159	145	101	72	128	518	137	156	34	8	33	0	39	28	40	26	4	82	49	0	79	40	7	28	0	8	23	42	8	6	0	45	8	13	25	12	37	6	0	64	102	15	32	85	39	84	112	18	23	46	0	0	26	0	0	32	0	32	0	0	28
ASV203	Bacteria	Firmicutes	Erysipelotrichia	Erysipelotrichales	Erysipelotrichaceae	Solobacterium	NA	TACGTAGGTAGCGAGCGTTATCCGGAATTATTGGGCGTAAAGGGTGCGTAGGCGGCCTTTTAAGTTTATGGTGAAAGCGTGGGGCTCAACCCCATAAAGCCATAGATACTGGGAGGCTAGAGTACTGGAGAGGGTAGTGGAATTCCATGTGTAGCGGTAAAATGCGTAGATATATGGAGGAACACCGGTGGCGAAGGCGGCTACCTAGCCAGAGACTGACGCTGAGGCACGAAAGCGTGGGGAGCAAATAGG	24	0.00143829	0	1106	0	0.00120562	0	0	210	0	0	0	133	17	0	0	0	72	48	0	0	0	0	143	0	174	0	61	0	0	49	44	60	141	64	0	0	0	0	0	425	0	0	0	103	0	0	0	0	58	144	1106	0	48	0	0	284	145	0	123	0	137	140	0	0	0	0	0	0	0	0	0	0	0
ASV184	Bacteria	Actinobacteria	Coriobacteriia	Coriobacteriales	Eggerthellaceae	NA	NA	TACGTAGGGAGCAAGCGTTATCCGGATTCATTGGGCGTAAAGCGCGCGTAGGCGGGCGCTCAAGCGGGACTTCTAATCCGAGGGCTCAACCCCCGGCCGGGTTCCGAACTGGGTGCCTCGAGTGCGGTAGGGGCAAGTGGAATTCCATGTGTAGCGGTGAAATGCGCAGATATATGGAAGAACACCGATGGCGAAGGCAGCTTGCTGGGCCGTCACTGACGCTGAGGTGCGAAAGCGTGGGGAGCGAACAGG	52	0.00143016	0.00152161	484	180	0.00144495	173	14	0	11	0	0	56	59	0	66	19	14	0	0	36	46	0	0	398	69	29	11	46	21	151	39	80	34	37	74	171	0	459	6	0	105	20	13	0	27	39	0	305	116	17	16	49	0	30	0	30	484	85	19	45	9	0	23	32	82	132	180	91	58	61	0	24	41
ASV200	Bacteria	Spirochaetes	Spirochaetia	Spirochaetales	Spirochaetaceae	Sphaerochaeta	NA	TACGTAGGGGGCGAGCGTTGTTCGGAATTATTGGGCGTAAAGGGTGCGCAGGTGGCTTATCAAGTCTGGCGTGAAAGTTCGGGGCTTAACTCCGTGATGCGCTGGAAACTGGTGAGCTTGAGTACAGCAGGGGGCATTGGAATTCCAGGTGTAGGGGTGAAATCTGTAGATATCTGGAAGAACACCGGTGGCGAAGGCGAATGCCTGGGCATGTACTGACACTGAGGCACGAAGGTGCGGGGAGCAAACAGG	56	0.00142849	0.00032552	265	51	0.00125007	32	265	116	107	26	117	109	187	106	9	185	234	85	165	231	44	27	83	16	48	41	42	14	0	16	64	30	84	66	0	0	154	73	0	50	27	36	13	0	0	38	0	29	56	53	0	66	86	13	22	55	19	58	8	20	88	24	0	0	16	51	10	14	16	19	0	22	0
ASV131	Bacteria	Spirochaetes	Spirochaetia	Spirochaetales	Spirochaetaceae	Treponema_2	NA	CACGTAAGGTGCGAGCGTTGTTCGGAATTATTGGGCGTAAAGGGCATGTAGGCGGTTCGGCAAGTTTGGTGTGAAATCCCGTGGCTCAACCACGGAACTGCATTGAAAACTGCTGGACTGGAGTTAGTAAGGGGGAACCGGAATTCCAGGTGTAGGGGTGAAATCTGTAGATATCTGGAAGAACACCAATGGCGAAGGCAGGTTTCTAGTACATAACTGACGCTGAGGTGCGAAGGTGCGGGGAGCAAACAGG	60	0.00141998	0.00400393	342	463	0.00183797	39	182	0	61	0	69	103	21	17	16	20	139	104	42	49	68	31	99	34	56	28	7	7	0	73	71	10	0	87	13	0	67	67	0	21	0	36	23	176	0	194	8	153	95	342	45	61	15	141	37	13	237	152	232	32	41	46	122	92	17	210	237	463	127	197	311	63	76
ASV202	Bacteria	Firmicutes	Clostridia	Clostridiales	Lachnospiraceae	Lachnospiraceae_ND3007_group	NA	TACGTATGGTGCAAGCGTTATCCGGATTTACTGGGTGTAAAGGGAGCGTAGGTGGCAGGGCAAGCCAGAAGTGAAAACCCGGGGCTCAACCGCGGGATTGCTTTTGGAACTGTCAGGCTAGAGTGCAGGAGGGGTGAGCGGAATTCCTAGTGTAGCGGTGAAATGCGTAGATATTAGGAGGAACACCGGAGGCGAAGGCGGCTCACTGGACTGTAACTGACACTGAGGCTCGAAAGCGTGGGGAGCAAACAGG	28	0.00140588	0.0001081	375	43	0.00119594	0	0	165	92	0	116	148	0	0	0	0	0	106	0	0	0	0	0	0	0	178	0	28	81	77	0	0	52	83	68	37	0	27	33	0	313	230	159	0	0	0	0	375	0	87	0	0	0	114	62	286	90	0	191	86	0	244	0	0	43	0	0	0	0	0	0	0	0
ASV110	Bacteria	Firmicutes	Clostridia	Clostridiales	Ruminococcaceae	Ruminococcaceae_UCG-010	NA	TACGTAGGTGGCGAGCGTTATCCGGAATTACTGGGTGTAAAGGGTGTGTAGGCGGGCAAACAAGTCAGATGTGAAAACTATGGGCTTAACCCATAGCCTGCATTTGAAACTGTATGTCTTGAGGATGGGAGAGGTAAATGGAATTCCCGGTGTAGCGGTGAAATGCGTAGATATCGGGAGGAACACCAGTGGCGAAGGCGGTTTACTGGACCATTACTGACGCTGAGACACGAAAGCGTGGGGAGCAAACAGG	21	0.00139059	0.0118579	1975	1386	0.00308383	157	0	0	0	0	0	1975	0	0	0	0	0	0	0	0	0	0	0	0	0	25	0	266	0	17	0	0	0	0	0	0	0	0	256	0	0	0	0	0	0	0	0	0	0	0	0	51	544	51	0	0	0	40	0	0	0	0	967	275	210	25	538	207	880	35	636	24	1386
ASV160	Bacteria	Firmicutes	Clostridia	Clostridiales	Lachnospiraceae	Lachnospiraceae_NK3A20_group	NA	TACGTAGGGGGCAAGCGTTATCCGGATTTACTGGGTGTAAAGGGAGCGCAGACGGAAGAGCAAGTCTGATGTGAAAACCCGGGGCTTAACCCCGGGCCTGCATTGGAAACTGTTTTTCTGGAGTACTGGAAGGGCAAGCGGAATTCCTGGTGTAGCGGTGAAATGCTTAGATATCAGGAGGAACACCGGTGGCGAAGGCGGCTTGCTGGACATGTACTGACGTTGAGGCTCGAAAGCGTGGGGAGCAAACAGG	49	0.00134686	0.00053841	384	80	0.00121608	12	37	0	0	0	58	0	0	17	0	40	39	73	36	134	0	70	51	24	22	0	0	13	65	28	110	60	94	314	228	0	0	13	0	42	22	133	77	66	0	16	0	43	61	100	201	109	28	13	63	310	49	0	153	29	60	384	14	64	40	23	80	23	0	24	0	0	0
ASV198	Bacteria	Bacteroidetes	Bacteroidia	Bacteroidales	Prevotellaceae	NA	NA	TACGGAAGGTCCGAGCGTTATCCGGATTTATTGGGTTTAAAGGGAGCGCAGGTGGGACGATAAGTCAGCCGTCAAATATCGGGGCTCAACCCCGTCGAGCGGTTGATACTGTTGTTCTTGAGTGCACAAGAGGCAGATGGAATTCGTGGTGTAGCGGTGAAATGCTTAGATATCACGAAGAACTCCGATTGCGAAGGCAGTCTGCTGGGGTGTAACTGACACTCATGCTCGAAGGTGCGGGTATCAAACAGG	63	0.00134245	0.00093157	352	159	0.00127598	42	39	49	65	36	61	23	8	4	7	183	14	110	21	87	54	6	12	37	18	51	11	91	66	60	169	50	32	85	28	52	352	215	9	17	12	29	9	0	0	7	0	74	33	35	17	182	230	5	48	19	38	47	18	29	33	86	8	12	0	62	80	159	26	36	35	41	0
ASV165	Archaea	Euryarchaeota	Thermoplasmata	Methanomassiliicoccales	Methanomethylophilaceae	NA	NA	TACCCGCAGCCCAAGTGGTGGTCGATTTTATTGAGTCTAAAACGTTCGTAGCCGGTTCATTAAATCCTTGGGTAAATCGGGAAGCTTAACTTTCCGACTTCCGAGGAGACTGATGAACTTGGGACCGGGAGAGGCAAGAGGTACTTCTGGGGTAGGGGTAAAATCCTGTAATCCTAGAAGGACCACCGGTGGCGAAGGCGTCTTGCTAGAACGGATCCGACGGTGAGGGACGAAGCCCTGGGTCGCAAACGGG	28	0.00133681	0	1430	0	0.00112056	64	0	0	0	0	0	0	0	0	0	0	0	0	0	0	66	13	14	157	36	0	5	0	0	0	148	274	0	54	77	26	34	98	0	0	0	7	14	0	19	168	13	177	222	0	26	0	0	0	0	0	7	43	33	77	1430	10	0	0	0	0	0	0	0	0	0	0	0
ASV123	Bacteria	Spirochaetes	Spirochaetia	Spirochaetales	Spirochaetaceae	Treponema_2	NA	CACGTAAGGCGCAAGCGTTGTTCGGAATTATTGGGCGTAAAGGGCATGTAGGCGGCTCTTCAAGTCCTGCGTGAAAGACCGGAGCTCAACTCCGGAGCTGCGCGGGAAACTGGTGGGCTTGAGCCAGCGAAGCGGGACCGGAATTCCTGGTGTAGGGGTGAAATCTGCAGATATCAGGAAGAACACCGGTGGCGAAGGCAGGTCCCGGGCGCATGGCTGACGCTGAGGTGCGAAGGTGCGGGGAGCAAACAGG	58	0.00133528	0.00023604	350	20	0.00115746	100	0	0	11	0	13	27	5	11	16	16	32	8	0	21	286	27	110	14	28	22	27	41	91	109	34	21	44	12	73	19	55	89	23	11	13	66	78	148	76	116	54	0	72	0	350	15	85	38	68	117	48	104	234	71	118	55	14	17	0	16	0	4	0	18	19	20	0
ASV201	Bacteria	Firmicutes	Clostridia	Clostridiales	Clostridiaceae_1	Sarcina	NA	TACGTAGGTGGCAAGCGTTATCCGGATTTACTGGGCGTAAAGGGAGCGTAGGCGGATATTTAAGTGGGATGTGAAATACCTGAGCTTAACTTGGGAGCTGCATTCCAAACTGGATATCTAGAGTGCAGGAGAGGAGAATGGAATTCCTAGTGTAGCGGTGAAATGCGTAGAGATTAGGAAGAACACCAGTGGCGAAGGCGATTCTCTGGACTGTAACTGACGCTGAGGCTCGAAAGCGTGGGGAGCAAACAGG	24	0.00133324	0.00047375	539	67	0.00119421	0	0	0	0	0	0	0	0	0	0	0	0	0	0	0	0	0	35	0	0	0	0	0	0	0	0	0	0	48	0	0	70	0	384	50	0	28	0	81	482	0	539	56	271	36	430	0	54	0	0	44	158	183	0	137	94	304	50	0	0	55	67	0	0	0	0	0	56
ASV208	Bacteria	Firmicutes	Clostridia	Clostridiales	Lachnospiraceae	Acetitomaculum	NA	TACGTAGGGGGCAAGCGTTATCCGGATTTACTGGGTGTAAAGGGAGCGCAGGCGGTATAGCAAGCCAGAGGTGAAAACCCGGGGCTCAACCCCGAGGATTGCCTTTGGAACTGTTAAACTGGAGTGCTGGAGGGGCAGGCGGAATTCCTGGTGTAGCGGTGAAATGCGTAGATATCAGGAGGAACACCGGTGGCGAAGGCGGCCTGCTGGACAGTAACTGACGCTGAGGCTCGAAAGCGTGGGGAGCAAACAGG	25	0.00133001	0.00102566	684	158	0.00128077	0	0	0	0	0	0	36	0	0	0	0	0	0	0	616	0	116	178	0	684	9	23	29	0	14	0	0	0	0	0	27	0	189	0	236	0	573	423	0	0	0	0	0	47	40	245	0	0	0	0	0	0	0	0	0	0	0	74	91	34	28	16	50	0	16	0	158	0
ASV140	Bacteria	Firmicutes	Clostridia	Clostridiales	Ruminococcaceae	Intestinimonas	NA	TACGTAGGTGGCAAGCGTTATCCGGATTTACTGGGTGTAAAGGGCGTGTAGGCGGGAGTGCAAGTCAGATGTGAAAATTATGGGCTCAACCCATAACCTGCATTTGAAACTGTACTTCTTGAGTACTGGAGAGGCAGGCGGAATTCCGTGTGTAGCGGTGAAATGCGTAGATATACGGAGGAACACCAGTGGCGAAGGCGGCCTGCTGGACAGCAACTGACGCTGAGGCGCGAAAGCGTGGGGAGCAAACAGG	50	0.00131117	0.00175802	239	157	0.00138345	49	43	0	66	0	24	0	0	51	81	33	74	0	73	81	63	90	59	123	151	0	51	37	62	75	33	0	0	41	75	0	169	78	0	50	0	0	20	65	21	116	56	123	106	71	0	78	0	172	0	46	239	113	26	111	0	148	44	82	124	95	0	86	22	157	32	0	131
ASV163	Bacteria	Firmicutes	Clostridia	Clostridiales	Ruminococcaceae	Ruminococcaceae_UCG-002	NA	TACGTAGGTGGCAAGCGTTGTCCGGATTTACTGGGTGTAAAGGGCGTGCAGCCGGGTCAGCAAGTCAGATGTGAAATCCATGGGCTCAACCCATGAACTGCATTTGAAACTGCCGATCTTGAGTGTCGGAGGGGCAATCGGAATTCCTAGTGTAGCGGTGAAATGCGTAGATATTAGGAGGAACACCAGTGGCGAAGGCGGATTGCTGGACGATAACTGACGGTGAGGCGCGAAAGTGTGGGGAGCAAACAGG	54	0.00130537	0.00237232	580	251	0.00147796	0	25	18	30	0	13	21	0	0	0	33	0	0	0	38	52	77	200	285	38	13	33	14	12	95	11	0	7	18	14	21	292	74	0	39	0	214	134	13	29	0	19	122	27	10	580	28	54	10	68	48	51	95	22	31	30	363	18	251	0	40	86	245	84	148	65	177	0
ASV217	Bacteria	Firmicutes	Clostridia	Clostridiales	Lachnospiraceae	NA	NA	TACGTATGGTGCAAGCGTTATCCGGATTTACTGGGTGTAAAGGGAGCGTAGGCGGCAGGCTAAGTCTGATGTGAAAACCCGGGGCTCAACCCCGGGACTGCATTGGAAACTGGTCAGCTAGAGTGTCGGAGAGGTAAGCGGAATTCCTAGTGTAGCGGTGAAATGCGTAGATATTAGGAGGAACACCAGTGGCGAAGGCGGCTTACTGGACGATTACTGACGCTGAGGCTCGAAAGCGTGGGGAGCAAACAGG	30	0.00129354	0	792	0	0.00108429	74	0	0	0	0	0	0	0	0	32	95	0	0	0	86	0	57	234	65	15	85	33	0	0	80	0	36	0	0	0	0	77	51	0	0	0	233	195	49	0	180	0	0	215	0	792	131	24	187	27	16	104	98	0	50	109	63	0	0	0	0	0	0	0	0	0	0	0
ASV266	Bacteria	Firmicutes	Clostridia	Clostridiales	Ruminococcaceae	Ruminococcus_1	NA	TACATAGGGAGCGAGCGTTATCCGGAATTACTGGGTGTAAAGGGAGCGTAGGCGGGAATGCAAGTCAGATGTGAAAACCAGGGGCTCAACCTCTGGACTGCATTTGAAACTGTGTTTCTTGAGTGAAGTAGAGGCAAGCGGAATTCCTAGTGTAGCGGTGAAATGCGTAGATATTAGGAGGAACATCGGTGGCGAAGGCGGCTTGCTGGGCTTTTACTGACGCTGAGGCTCGAAAGCGTGGGGAGCAAACAGG	1	0.00128641	0	2803	0	0.00107831	0	0	0	0	0	0	0	0	0	0	0	0	0	0	0	0	0	0	0	0	0	0	0	0	0	0	0	0	0	0	0	0	0	2803	0	0	0	0	0	0	0	0	0	0	0	0	0	0	0	0	0	0	0	0	0	0	0	0	0	0	0	0	0	0	0	0	0	0
ASV209	Bacteria	Firmicutes	Clostridia	Clostridiales	Ruminococcaceae	Ruminococcaceae_UCG-005	NA	TACGTAGGTTGCGAGCGTTGTCCGGATTTACTGGGTGTAAAGGGCGTGTAGGCGGAGGTGCAAGTTAGGAGTGAAATCTATGGGCTCAACCCATAAACTGCTTCTAAAACTGTATCCCTTGAGTATCGGAGAGGCAAGCGGAATTCCTAGTGTAGCGGTGAAATGCGTAGATATTAGGAGGAACACCAGTGGCGAAGGCGGCTTGCTGGACGACAACTGACGCTGAGGCGCGAAAGCGTGGGGAGCAAACAGG	50	0.00128328	0	373	0	0.00107569	0	204	15	127	112	39	0	34	20	128	373	41	120	78	11	17	59	34	39	49	83	69	26	25	39	18	16	0	40	29	20	79	34	0	132	105	104	51	30	0	49	12	78	40	29	0	65	0	25	16	42	104	32	25	57	29	74	0	0	0	0	0	0	0	0	0	0	0
ASV218	Bacteria	Firmicutes	Erysipelotrichia	Erysipelotrichales	Erysipelotrichaceae	NA	NA	TACGTAGGTCACGAGCGTTATCCGGAATTATTGGGCGTAAAGAGTGAGCAGGCGGCTCGCTAAGTCTGAGGTGAAAGCGTGGGGCTCAACCCCATATAGCCTCGGATACTGGCGGGCTAGAGTGCGCGAGAGGCTAACGGAACTCCATGTGTAGCGGTGAAATGCGTAGATATATGGAAGAACACCGGTGGCGAAGGCGGTTGGCCAGCGCTGCACTGACGCTCAGTCACGAAAGCGTGGGGAGCAAATAGG	38	0.00127095	0.00123351	662	299	0.00126489	0	291	86	197	45	0	0	20	174	32	74	161	102	18	0	0	93	49	0	0	59	101	0	0	93	0	96	0	40	0	0	48	68	0	17	0	53	46	124	0	0	0	0	70	20	0	0	0	61	23	0	0	0	0	14	662	38	0	22	299	31	73	26	0	77	0	0	6
ASV204	Bacteria	Firmicutes	Clostridia	Clostridiales	Lachnospiraceae	Lachnoclostridium	NA	TACGTAGGGGGCAAGCGTTATCCGGATTTACTGGGTGTAAAGGGAGCGCAGACGGTAAAGCAAGTCTGAAGTGAAAGCCCGCGGCTCAACTGCGGGACTGCTTTGGAAACTGTTTAACTAGAGTGCTGGAGAGGTAAGCGGAATTCCTAGTGTAGCGGTGAAATGCGTAGATATTAGGAGGAACACCAGTGGCGAAGGCGGCTTACTGGACAGTAACTGACGTTCAGGCTCGAAAGCGTGGGGAGCAAACAGG	31	0.00123648	0	355	0	0.00103646	0	37	0	35	0	129	0	0	0	0	0	203	55	0	41	0	0	41	14	33	0	0	0	135	24	0	286	126	136	144	0	0	0	0	184	50	27	36	71	0	0	0	37	104	355	184	0	48	0	167	115	38	0	17	0	39	199	0	0	0	0	0	0	0	0	0	0	0
ASV172	Bacteria	Firmicutes	Clostridia	Clostridiales	Christensenellaceae	Christensenellaceae_R-7_group	NA	TACGTAGGGGGCGAGCGTTGTCCGGAATGATTGGGCGTAAAGGGCGTGTAGGCGGCTTTATAAGTCTGGAGTGAAAGTCCTGTTTTTAAGATGGGAATTGCTTTGGATACTGTAGGGCTTGAGTGCAGGAGAGGTTATCGGAATTCCCGGTGTAGCGGTGAAATGCGTAGAGATCGGGAGGAACACCAGTGGCGAAGGCGGGTAACTGGACTGCAACTGACGCTGAGGCGCGAAAGTGTGGGGAGCAAACAGG	58	0.00121275	0.00131173	560	123	0.00122876	101	35	0	0	0	43	29	48	16	57	15	33	16	0	33	60	53	91	95	23	53	34	0	74	34	44	37	29	29	0	69	205	65	0	21	71	54	28	68	0	560	0	19	43	30	55	82	0	48	79	52	205	58	62	75	110	142	48	123	20	42	47	65	59	51	62	68	22
ASV155	Bacteria	Firmicutes	Clostridia	Clostridiales	Ruminococcaceae	Ruminococcaceae_UCG-005	NA	TACGTAGGTGGCAAGCGTTGTCCGGATTTACTGGGTGTAAAGGGCGTGTAGGCGGAGAAGCAAGTCAGAAGTGAAATCCATGGGCTTAACCCATGAACTGCTTTTGAAACTGTTTCCCTTGAGTATCGGAGAGGCAGGCGGAATTCCTAGTGTAGCGGTGAAATGCGTAGATATTAGGAGGAACACCAGTGGCGAAGGCGGCCTGCTGGACGACAACTGACGCTGAGGCGCGAAAGCGTGGGGAGCAAACAGG	58	0.00120355	0.00205986	191	284	0.00134207	0	27	36	66	20	28	38	16	0	80	62	0	38	0	66	34	91	104	191	38	60	0	0	0	22	0	63	0	0	46	56	88	44	91	91	68	137	74	36	85	111	83	148	52	40	97	46	45	32	32	38	48	34	79	52	67	89	51	58	63	78	56	49	43	160	22	284	29
ASV220	Bacteria	Firmicutes	Clostridia	Clostridiales	Ruminococcaceae	NA	NA	TACGTAGGATGCAAGCGTTATCCGGATTTACTGGGTGTAAAGGGAGCGCAGGCGGGACTTCAAGTTGGATGTGAAATGTCAAGGCTTAACCATGGCACTGCATCCAAAACTGTAGTTCTTGAGTGGAGTAGAGGTAAGCGGAATTCCGAGTGTAGCGGTGAAATGCGTAGATATTCGGAGGAACACCAGTGGCGAAGGCGGCTTACTGGGCTCTAACTGACGCTGAGGCTCGAAAGTGTGGGGAGCAAACAGG	27	0.00118967	0.00087073	399	181	0.00113807	0	253	0	0	0	0	212	12	0	0	0	0	0	41	294	0	0	8	0	12	40	0	27	0	0	0	0	0	0	0	0	0	0	7	0	0	0	0	37	338	0	298	0	34	19	298	131	239	81	0	0	63	0	0	12	399	96	0	0	34	42	0	181	0	0	0	144	0
ASV183	Bacteria	Firmicutes	Clostridia	Clostridiales	Ruminococcaceae	Ruminococcaceae_UCG-010	NA	TACGTAGGTGGCGAGCGTTATCCGGAATTACTGGGTGTAAAGGGTGTGTAGGCGGGGAAGCAAGTCAGATGTGAAAACCAAAGGCTCAACCTTTGGCTTGCATTTGAAACTGTTTTTCTTGAGAGTGGGAGAGGTAAACGGAATTCCTAGTGTAGTAGTGAAATGCGTAGATATTAGGAGGAACACCGGTGGCGAAGGCGGTTTACTGGACCACAACTGACGCTGAGACACGAAAGCGTGGGGAGCAAACAGG	53	0.00117157	0.00172564	201	107	0.0012612	0	0	30	0	0	0	174	67	0	25	18	0	0	0	22	22	37	51	61	94	53	0	22	18	45	0	0	0	27	19	37	153	105	82	55	29	201	93	65	164	114	162	161	90	29	71	42	56	55	0	38	108	107	115	0	44	59	98	75	59	78	96	50	44	92	71	107	22
ASV212	Bacteria	Firmicutes	Clostridia	Clostridiales	Ruminococcaceae	NA	NA	TACGTAGGTGGCAAGCGTTGTCCGGAATTACTGGGTGTAAAGGGTGCGCAGGCGGGACTGCAAGTTGGATGTGAAATACCGAGGCTTAACCTCGGGGCTGCATCCAAAACTGTAGTTCTTGAGTGAAGTAGAGGTAGGCGGAATTCCGAGTGTAGCGGTGAAATGCGTAGATATTCGGAGGAACACCAGTGGCGAAGGCGGCCTGCTGGGCTTTAACTGACGCTGAGGCACGAAAGCATGGGGAGCAAACAGG	40	0.00117069	7.04e-05	340	28	0.000992701	19	226	99	38	19	33	0	36	0	0	127	0	0	0	0	0	126	172	55	0	24	109	8	0	48	25	276	0	0	0	108	0	53	70	34	84	25	18	44	31	27	28	126	17	66	52	95	162	25	17	0	340	54	10	0	0	0	0	0	28	0	0	0	0	0	0	0	0
ASV192	Bacteria	Firmicutes	Clostridia	Clostridiales	Family_XIII	Family_XIII_AD3011_group	NA	TACGTAGGGGGCAAGCGTTATCCGGAATTATTGGGCGTAAAGAGTACGTAGGTGGTTACCTAAGCACGAGGTATAAGGCACCGGCTTAACCGATGTTGGCCTTGTGAACTGGGCTGCTTGAGTGCAGGAGAGGAAAGCGGAATTCCTAGTGTAGCGGTGAAATGCGTAGATATTAGGAGGAACACCAGTGGCGAAGGCGGCTTTCTGGACTGTAACTGACACTGAGGTACGAAAGCGTGGGGAGCAAACAGG	46	0.0011676	0.00051457	309	82	0.00106196	0	42	75	0	44	27	36	0	109	56	35	47	53	116	38	97	35	54	0	132	0	0	0	48	0	21	43	0	38	38	0	69	52	0	0	28	44	43	0	14	103	33	20	0	0	0	134	78	61	56	54	125	156	154	82	53	309	66	0	0	25	0	31	31	82	0	0	0
ASV164	Bacteria	Bacteroidetes	Bacteroidia	Bacteroidales	Rikenellaceae	NA	NA	TACGGAGGATGCGAGCGTTATTCGGATTTATTGGGTTTAAAGGGTGCGTAGGCGGTATCATAAGTTAGAGGTGAAATCTCTGTGCTTAACACGGAAAGTGCCTCTGATACTGTGAGACTAGAGATATAGTGCTGTGGGCGGAATGTGTAGTGTAGCGGTGAAATGCTTAGATATTACACAGAACACCGATTGCGAAAGCAGCTCACAAACTGTAGACTGACGCTGAGGCACGAAAGCGTGGGGAGCAAACAGG	44	0.0011514	0.00464403	530	374	0.00171638	22	0	0	12	0	0	0	38	0	43	28	12	0	0	39	28	0	86	128	9	61	0	203	0	109	0	30	0	0	0	54	38	64	102	0	0	0	0	8	486	45	530	249	49	0	0	22	0	15	12	0	29	28	31	67	35	0	84	274	374	173	212	161	185	154	78	305	77
ASV187	Bacteria	Epsilonbacteraeota	Campylobacteria	Campylobacterales	Campylobacteraceae	Campylobacter	NA	TACGAGGGGTGCAAGCGTTACTCGGAATCACTGGGCGTAAAGGACGCGTAGGCGGATTGTCAAGTCTCTTGTGAAATCCTATGGCTTAACCATAGAACTGCTTGGGAAACTGACAATCTAGAGTGAGGGAGAGGCAGATGGAACTCTTGGTGTAGGGGTAAAATCCGTAGATATCAAGAAGAATACCCATTGCGAAGGCGATCTGCTAGAACTCTACTGACGCTAATGCGTGAAAGCGTGGGGAGCAAACAGG	52	0.00114966	0.00045278	601	101	0.00103693	120	8	0	7	35	305	127	19	12	0	94	194	77	61	0	81	4	0	106	101	29	26	66	112	21	53	15	55	27	12	20	36	12	0	12	0	0	0	0	0	601	10	131	146	15	0	40	6	8	28	0	20	21	62	0	91	81	4	0	26	8	14	14	3	0	0	101	18
ASV197	Bacteria	Firmicutes	Erysipelotrichia	Erysipelotrichales	Erysipelotrichaceae	Solobacterium	NA	TACGTAGGTGGCGAGCGTTATCCGGAATTATTGGGCGTAAAGGGTGCGTAGGCGGCATAATAAGTTCGTGGTCAAAGCGTGGGGCTCAACCCCATAAAGCCACGGATACTGTTAAGCTAGAGTACTGGAGAGGGTAGTGGAATTCCATGTGTAGCGGTAAAATGCGTAGATATATGGAGGAACACCGGTGGCGAAGGCGGCTACCTAGACAGAGACTGACGCTGAGGCACGAAAGCGTGGGGAGCAAATAGG	64	0.00114237	0.00031918	363	30	0.0010092	3	199	21	0	26	81	173	0	100	16	18	55	202	42	44	8	17	5	16	20	9	51	3	37	17	142	98	83	133	19	10	12	0	4	363	45	28	9	61	11	50	9	113	26	38	39	6	10	4	17	142	151	29	73	15	15	51	9	6	26	14	7	30	0	21	9	4	18
ASV215	Bacteria	Firmicutes	Clostridia	Clostridiales	Lachnospiraceae	Oribacterium	NA	TACGTAGGGGGCAAGCGTTATCCGGATTTACTGGGTGTAAAGGGAGCGTAGACGGAATAGCAAGTCTGAAGTGAAAATTAGGGGCTTAACCCCTAACCTGCTTTGGAAACTGTTGATCTTGAGTACCGGAGGGGCAGGCGGAATTCCTGGTGTAGCGGTGAAATGCGTAGATATCAGGAAGAACACCGGTGGCGAAGGCGGCCTGCTGGACGGCAACTGACGTTGAGGCTCGAAAGCGTGGGGAGCAAACAGG	62	0.00113382	0.00052547	187	45	0.00103541	42	25	46	41	0	22	34	12	16	5	24	178	71	22	33	69	9	139	53	186	50	45	52	32	86	13	86	187	37	0	21	0	14	28	36	17	14	5	25	0	13	18	23	62	127	129	60	32	101	52	83	110	24	14	0	66	82	18	13	44	25	45	17	9	32	4	0	32
ASV194	Bacteria	Firmicutes	Clostridia	Clostridiales	Clostridiales_vadinBB60_group	NA	NA	TACGTAGGTGGCAAGCGTTGTCCGGAATGACTGGGCGTAAAGGGTACGTAGGTGGCTATTCAAGTTAGTGGTGAAATTCCGGGGCTCAACTCCGGCGCTACCACTAAGACTGTTTAGCTTGAGTGCAGGAGGGGTAAGTGGAATTCCTAGTGTAGCGGTGGAATGCGTAGATATTAGGAAGAACACCAGTGGCGAAGGCGACTTACTGGACTGTAACTGACACTGAAGTACGAAAGCGTGGGGAGCAAACAGG	49	0.00112549	0.00161616	218	284	0.00120486	0	120	112	41	17	0	56	85	82	28	49	86	52	113	142	21	175	0	0	0	83	21	0	65	34	92	140	31	33	0	0	0	75	0	92	218	117	85	73	0	59	0	26	27	14	0	146	0	0	20	11	18	65	36	0	7	46	0	0	43	284	70	97	98	40	34	0	87
ASV168	Bacteria	Firmicutes	Clostridia	Clostridiales	Lachnospiraceae	NA	NA	TACGTAGGGGGCAAGCGTTATCCGGATTTACTGGGTGTAAAGGGAGCGCAGACGGCGGTGCAAGTCTGGAGTGAAATCCCTCGGCTTAACTGAGGAACTGCTCTGGAAACTGCATAGCTAGAGTGTCGGAGAGGTGAGTGGAATTCCCAGTGTAGCGGTGAAATGCGTAGATATTGGGAGGAACACCGGTGGCGAAGGCGGCTCACTGGACGATAACTGACGTTGAGGCTCGAAAGCGTGGGGAGCAAACAGG	48	0.00111579	0.00068297	399	76	0.00104577	80	21	0	17	0	0	0	0	20	0	0	44	0	19	0	32	0	0	32	21	48	0	51	187	0	37	151	24	18	23	15	0	32	0	15	0	60	43	195	0	63	21	40	28	32	68	10	0	399	156	103	341	44	45	78	33	32	0	20	76	38	27	27	34	12	52	0	19
ASV137	Bacteria	Firmicutes	Clostridia	Clostridiales	Clostridiales_vadinBB60_group	NA	NA	TACGTAGGGGGCGAGCGTTGTCCGGAATGACTGGGCGTAAAGGGTGTGTAGGTGGTTTGATAAGTTAGATGTGTAATACCCAGGGCTTAACTCGGGTGCTGCATCTAAAACTGTTAGACTTGAGTACTGGAGAGGATAGTGGAATTCCTAGTGTAGCGGTGGAATGCGTAGATATTAGGAGGAACATCAGTGGCGAAGGCGACTATCTGGACAGCAACTGACACTGAGGCACGAAAGCGTGGGGAGCAAACAGG	27	0.00109594	0.00103815	725	372	0.0010866	84	0	0	0	0	0	0	0	14	63	0	0	12	0	0	20	7	0	0	0	101	122	0	0	0	0	11	0	0	0	9	0	0	261	0	0	46	36	11	221	0	250	0	80	0	0	0	725	0	0	33	12	0	0	0	85	7	372	0	0	74	0	39	27	0	0	5	0
ASV206	Bacteria	Firmicutes	Clostridia	Clostridiales	Ruminococcaceae	Ruminococcaceae_UCG-014	NA	TACGTAGGGAGCAAGCGTTATCCGGATTTATTGGGTGTAAAGGGTGCGTAGACGGGATAGTAAGTTAGCTGTGAAATCCCTCGGCTTAACCGAGGAACTGCAGCTAAAACTGTTATTCTTGAGTACTGGAGAGGAAAGTGGAATTCCTAGTGTAGCGGTGAAATGCGTAGATATTAGGAGGAACACCAGTGGCGAAGGCGACTTTCTGGACAGAAACTGACGTTGAGGCACGAAAGTGTGGGGAGCAAACAGG	34	0.00109359	0.00301256	303	813	0.00140402	19	0	0	0	0	0	120	0	0	0	0	0	0	0	0	8	23	107	17	228	87	217	70	146	233	141	0	181	303	40	14	51	108	59	0	81	0	0	0	0	0	0	201	46	22	33	17	0	0	0	8	0	0	0	10	16	64	0	44	0	0	0	813	0	465	131	0	0
ASV253	Bacteria	Firmicutes	Clostridia	Clostridiales	Ruminococcaceae	Ruminococcus_1	NA	TACGTAGGGAGCAAGCGTTGTCCGGAATTACTGGGTGTAAAGGGAGTGTAGGCGGGATGGTAAGTCAGATGTGAAATTTATGGGCTCAACCCATAACCTGCATTTGAAACTGCTGTTCTTGAGTGAAGTAGAGGTTGGCGGAATTCCTAGTGTAGCGGTGAAATGCGTAGATATTAGGAGGAACATCAGTGGCGAAGGCGGCCAACTGGGCTTTTACTGACGCTGAGGCTCGAAAGCGTGGGGAGCAAACAGG	9	0.00106687	0.0011676	965	318	0.00108317	0	0	0	0	0	0	0	0	0	0	0	0	0	0	0	0	0	38	0	0	0	0	0	0	0	0	0	0	0	0	0	965	0	0	0	0	0	0	0	542	0	645	0	0	0	0	0	149	80	0	0	0	0	0	0	0	0	69	318	0	0	0	224	0	0	0	0	0
ASV171	Bacteria	Firmicutes	Clostridia	Clostridiales	Lachnospiraceae	NA	NA	TACGTAGGGGGCAAGCGTTATCCGGATTTACTGGGTGTAAAGGGAGCGCAGACGGCTTGGCAAGTCTGGAGTGAAATCCCTCGGCTTAACTGAGGAACTGCTCTGGAAACTGCAAAGCTGGAGTGTCGGAGAGGTGAGTGGAATTCCCAGTGTAGCGGTGAAATGCGTAGATATTGGGAGGAACACCGGTGGCGAAGGCGGCTCACTGGACGATAACTGACGTTGAGGCTCGAAAGCGTGGGGAGCAAACAGG	33	0.00106306	0.0003434	1165	59	0.000946648	49	24	0	30	0	0	0	0	0	0	0	0	0	14	0	108	35	27	0	0	0	0	0	48	0	46	61	28	26	0	14	0	0	0	145	347	61	45	107	0	0	14	26	0	34	86	0	0	82	149	14	1165	27	40	55	0	0	0	0	59	0	0	0	47	12	21	0	0
ASV221	Bacteria	Bacteroidetes	Bacteroidia	Bacteroidales	p-251-o5	NA	NA	TACGGAGGATCCGAGCGTTATCCGGATTTATTGGGTTTAAAGGGTGCGCAGGCGGCCCGTCAAGTCGGCGGTTAAATAAAGGGGCTCAACCCCTTACCGCCGCCGAAACTGGCGGGCTTGGTTACGGTCGAGGTCGGCGGAATTCGTCGTGTAGCGGTGAAATGCATAGATATGACGAGGAACCCCGATTGCGTAGGCAGCTGGCCAGGCCGCGAACGACGCTCATGCACGAAGGTGCGGGGATCGAACAGG	8	0.00106185	0.00112844	1299	349	0.00107262	0	0	0	0	0	0	0	0	0	0	0	0	0	0	0	0	0	0	0	0	0	0	0	0	0	0	1299	0	0	0	146	0	0	0	0	0	0	0	0	0	0	0	0	330	0	0	0	330	0	0	0	357	471	0	0	0	0	0	0	0	0	0	0	0	0	107	349	0
ASV214	Bacteria	Firmicutes	Clostridia	Clostridiales	Lachnospiraceae	NA	NA	TACGTAGGGGGCAAGCGTTATCCGGATTTACTGGGTGTAAAGGGAGCGCAGGCGGCAGGCCAAGTCTGATGTGAAAGCCCGGGGCTCAACCCCGGAACTGCATTGGAAACTGGTCAGCTAGAGTGTCGGAGAGGTAAGTGGAATTCCTAGTGTAGCGGTGAAATGCGTAGATATTAGGAGGAACACCAGTGGCGAAGGCGGCTTACTGGACGACAACTGACGCTGAGGCTCGAAAGCGTGGGGAGCAAACAGG	34	0.0010537	0	275	0	0.000883247	15	35	0	0	0	46	0	0	19	51	0	78	12	64	0	81	235	35	124	0	30	19	0	275	55	148	59	43	132	101	43	89	133	0	0	20	0	0	0	0	175	0	103	49	0	0	0	18	0	47	48	77	65	0	0	0	151	0	0	0	0	0	0	0	0	0	0	0
ASV258	Bacteria	Firmicutes	Clostridia	Clostridiales	Ruminococcaceae	Ruminococcaceae_UCG-014	NA	TACATAGGGGGCAAGCGTTATCCGGATTTATTGGGTGTAAAGGGTGCGTAGACGGAGAAGCAAGTTGGTTGTGAAATCCCTCGGCTCAACTGAGGAACTGCAACCAAAACTACTTCCCTTGAGTGTCGGAGAGGAAAGTGGAATTCCTAGTGTAGCGGTGAAATGCGTAGATATTAGGAGGAACACCGGTGGCGAAGGCGACTTTCTGGACGATAACTGACGTTGAGGCACGAAAGTGTGGGGAGCAAACAGG	14	0.0010517	0.00015159	620	86	0.00090609	0	128	0	620	123	153	586	15	0	0	0	0	0	102	0	0	0	0	0	0	0	0	0	0	0	0	0	0	0	0	0	0	0	0	0	0	0	0	0	0	0	0	0	0	0	0	0	18	248	20	427	116	0	0	0	0	34	0	0	0	0	86	0	0	0	0	0	0
ASV210	Bacteria	Firmicutes	Clostridia	Clostridiales	Ruminococcaceae	Ruminococcaceae_UCG-010	NA	TACGTAGGTGGCGAGCGTTATCCGGATTTACTGGGTGTAAAGGGTGTGTAGGCGGGATCGCAAGTCGGATGTGAAAATCACAGGCTTAACCTGTGACCTGCATTCGAAACTGTGGTTCTTGAGGGTCGGAGAGGTAACTGGAATTCCTGGTGTAGCGGTGAAATGCGTAGATATCAGGAGGAACACCGGTGGCGAAGGCGGGTTACTGGACGATTACTGACGCTGAGACACGAAAGCGTGGGGAGCAAACAGG	62	0.0010211	0.00172565	172	252	0.00113507	134	92	18	13	46	35	90	30	26	10	14	119	46	172	131	50	22	0	14	101	47	24	44	47	36	23	38	45	27	12	71	49	37	0	35	41	18	8	18	0	11	0	12	108	0	9	81	0	20	25	86	21	130	15	59	19	41	61	6	55	252	58	26	119	77	17	18	91
ASV247	Bacteria	Firmicutes	Clostridia	Clostridiales	Ruminococcaceae	Ruminococcaceae_UCG-014	NA	TACGTAGGGAGCAAGCGTTATCCGGATTTATTGGGTGTAAAGGGTGCGTAGACGGGAAATTAAGTTAGTTGTGAAATCCCTCGGCTCAACTGAGGAACTGCAACTAAAACTGATTTTCTTGAGTGCAGGAGAGGAAAGTGGAATTCCTAGTGTAGCGGTGAAATGCGTAGATATTAGGAGGAACACCAGTGGCGAAGGCGACTTTCTGGACTGTAACTGACGTTGAGGCACGAAAGTGTGGGGAGCAAACAGG	16	0.000987	0.00160134	784	559	0.00108638	0	0	0	0	0	0	0	0	0	0	0	0	0	0	0	0	0	0	0	15	13	0	0	0	0	0	0	0	0	0	0	0	0	44	0	0	0	0	31	36	0	36	173	0	0	0	0	784	329	0	0	515	0	0	158	0	0	0	35	0	0	31	559	0	65	127	0	0
ASV213	Bacteria	Firmicutes	Clostridia	Clostridiales	Ruminococcaceae	NA	NA	TACGTAGGTGGCAAGCGTTGTCCGGAATTACTGGGTGTAAAGGGGGCGCAGGCGGGAGATCAAGTCAGCTGTGAAATCCATGGGCTTAACCCATGAACTGCAGTTGAAACTGTTCTTCTTGAGTGAAGTAGAGGTTGGCGGAATTCCGAGTGTAGCGGTGAAATGCGTAGATATTCGGAGGAACACCGGTGGCGAAGGCGGCCAACTGGGCTTTTACTGACGCTGAGGCCCGAAAGTGTGGGGAGCAAACAGG	25	0.00097928	0	412	0	0.000820865	0	162	0	0	0	93	0	39	80	0	48	0	79	166	204	0	0	45	0	0	0	0	0	39	71	0	0	412	38	58	41	0	0	0	58	0	0	0	57	0	0	0	194	144	108	0	29	18	0	0	0	163	43	70	0	0	0	0	0	0	0	0	0	0	0	0	0	0
ASV211	Bacteria	Bacteroidetes	Bacteroidia	Bacteroidales	Rikenellaceae	Rikenellaceae_RC9_gut_group	NA	TACGGGGGATGCGAGCGTTATCCGGATTTATTGGGTTTAAAGGGTGCGTAGGCGGAGAGGTAAGTCAGCCGTGAAATGTCCACGCTCAACGTGGAACGTGCGTTTGATACTGTCTTTCTAGAATGCGGATGCCGTGGGAGGAATGTGTGGTGTAGCGGTGAAATGCATAGATATCACACAGAACACCGATTGCGAAGGCATCTCACGAATCCGCAATTGACGCTGAGGCACGAAAGCGCGGGTATCGAACAGG	47	0.00097853	0.00192271	335	241	0.00113126	126	30	25	93	0	45	335	16	0	128	48	0	47	0	245	51	16	48	32	36	25	59	160	0	97	108	22	29	0	0	0	0	0	0	0	0	34	33	0	0	36	0	0	0	42	20	32	0	30	42	46	16	0	41	36	33	209	85	24	22	45	0	22	169	87	42	241	66
ASV223	Bacteria	Firmicutes	Clostridia	Clostridiales	Family_XIII	Family_XIII_AD3011_group	NA	TACGTAGGGGGCAAGCGTTATCCGGAATTATTGGGCGTAAAGAGTGCGTAGGTGGTTTTTTAAGCACGGGGTTTAAGGCTATGGCTTAACCATAGTTCGCCCTGTGAACTGGGAGACTTGAGTGCAGGAGAGGAAAGCGGAATTCCTAGTGTAGCGGTGAAATGCGTAGATATTAGGAGGAACACCAGTGGCGAAGGCGGCTTTCTGGACTGTAACTGACACTGAGGCACGAAAGCGTGGGGAGCGAACAGG	41	0.00097794	8.3e-05	221	43	0.000833168	0	48	0	20	37	61	37	0	192	39	109	93	68	101	44	28	103	17	51	0	0	0	0	67	0	32	30	0	93	31	34	0	40	0	20	50	25	16	19	0	113	0	221	36	38	56	0	0	0	29	58	76	0	20	113	46	163	0	43	0	0	0	0	0	0	0	0	0
ASV232	Bacteria	Bacteroidetes	Bacteroidia	Bacteroidales	Muribaculaceae	NA	NA	TACGGAGGATGCGAGCGTTATCCGGATTTATTGGGTTTAAAGGGAGCGCAGGCTGACAGGCAAGTCAGCGGTCAAATGTCGGGGCTTAACCCCGGCCTGCCGTTGAAACTGCTTGACTAGAGTGTGATTGAGGTATGCGGAATGCGTTGTGTAGCGGTGAAATGCATAGATATGACGCAGAACTCCGATTGCGAAGGCAGCATACCAAATCACAACTGACGCTGAGGCTCGAAAGCGTGGGGATCGAACAGG	56	0.00097759	0.00123313	791	263	0.00101893	4	13	10	32	0	38	12	0	13	18	10	20	80	10	164	6	24	53	0	9	12	23	5	148	14	70	181	791	9	28	22	13	8	0	24	0	128	89	25	0	0	5	0	12	15	0	4	0	4	42	4	22	0	57	17	54	16	21	16	55	29	19	54	0	263	14	28	35
ASV176	Bacteria	Planctomycetes	Planctomycetacia	Pirellulales	Pirellulaceae	p-1088-a5_gut_group	NA	GACGAACTGCTCTAACGTTATTCGGAATCACTGGGCTTAAAGGGCGCGTAGGCGGTTTTTTAAGCGGGGTCTGAAATCCCTCGGCTCAACCGAGGAACTGGGCTTCGAACTGGAAAACTAGAGTGAAGCAGGGGTAAGCGGAACTTGCGGTGGAGCGGTGAAATGCTTTGATATCGCAAGGAACACCGGCGGCGAAGGCGGCTTACTGGGCTTTAACTGACGCTCAAGCGCGAAAGCTAGGGTAGCGAACGGG	50	0.00096873	0.00114842	214	163	0.000997795	61	0	0	12	10	10	0	0	0	29	31	7	0	0	17	19	40	0	148	34	15	0	18	0	34	0	214	0	0	30	38	14	150	9	0	0	63	75	61	36	170	37	192	176	0	174	92	0	0	35	7	205	56	62	57	38	140	163	57	44	36	69	47	24	14	39	34	21
ASV249	Bacteria	Firmicutes	Clostridia	Clostridiales	Ruminococcaceae	Ruminococcaceae_UCG-014	NA	TACGTAGGGAGCGAGCGTTATCCGGATTTATTGGGTGTAAAGGGTGCGTAGACGGGAAGTCAAGTTAGTTGTGAAATCCCTCGGCTTAACTGAGGAACTGCAACTAAAACTGATTTTCTTGAGTACTGGAGAGGAAAGTGGAATTCCTAGTGTAGCGGTGAAATGCGTAGATATTAGGAGGAACACCAGTGGCGAAGGCGACTTTCTGGACAGAAACTGACGTTGAGGCACGAAAGTGTGGGGAGCAAACAGG	32	0.00096769	3.39e-05	289	14	0.000816627	68	0	0	0	0	0	12	0	84	0	0	0	24	0	0	31	0	150	0	16	152	52	0	75	289	3	254	126	38	0	47	0	0	44	0	0	64	39	52	27	0	27	79	0	0	20	64	36	0	100	99	71	60	164	0	0	0	0	0	0	0	0	0	0	14	0	0	0
ASV193	Bacteria	Firmicutes	Clostridia	Clostridiales	Ruminococcaceae	Ruminococcaceae_UCG-002	NA	TACGTAGGTGGCAAGCGTTGTCCGGATTTACTGGGTGTAAAGGGCGTGTAGCCGGGTCGGCAAGTCAGATGTGAAATCCACGGGCTTAACTCGTGAACTGCATTTGAAACTGTTGATCTTGAGTATCGGAGAGGCAATCGGAATTCCTAGTGTAGCGGTGAAATGCGTAGATATTAGGAGGAACACCAGTGGCGAAGGCGGATTGCTGGACGACAACTGACGGTGAGGCGCGAAAGCGTGGGGAGCAAACAGG	36	0.00096103	0.00076188	524	89	0.000928816	12	0	0	6	16	0	0	40	0	10	0	0	11	0	524	0	0	0	189	0	0	6	6	0	53	0	8	0	0	0	0	0	40	28	13	445	0	0	0	283	111	264	35	0	0	93	0	44	48	79	0	0	0	8	53	20	0	15	60	0	13	40	25	39	17	48	89	0
ASV219	Bacteria	Firmicutes	Clostridia	Clostridiales	Lachnospiraceae	Marvinbryantia	NA	TACGTAGGGGGCAAGCGTTATCCGGATTTACTGGGTGTAAAGGGAGCGTAGACGGCCGTGCAAGTCTGATGTGAAAGGCTGGGGCTCAACCCCGGGACTGCATTGGAAACTGTATGGCTGGAGTGCCGGAGAGGTAAGCGGAATTCCTAGTGTAGCGGTGAAATGCGTAGATATTAGGAGGAACACCAGTGGCGAAGGCGGCTTACTGGACGGTAACTGACGTTGAGGCTCGAAAGCGTGGGGAGCAAACAGG	48	0.00095554	0	251	0	0.000800963	0	0	66	33	0	22	0	0	11	77	17	7	60	10	14	0	14	21	14	5	10	11	0	90	11	13	85	39	126	164	9	7	8	0	97	0	21	16	251	35	42	42	65	14	69	160	31	96	9	51	43	136	13	50	25	19	113	0	0	0	0	0	0	0	0	0	0	0
ASV216	Bacteria	Firmicutes	Clostridia	Clostridiales	Christensenellaceae	Christensenellaceae_R-7_group	NA	TACGTAGGGGGCGAGCGTTGTCCGGAATGACTGGGCGTAAAGGGCGTGTAGGCGGCAGTATAAGTCCGGAGTGAAAGTCCTGCTTTCAAGGTGGGAATTGCTTTGGAGACTGTACAGCTTGAGTGCGGAAGAGGTAAGTGGAATTCCCAGTGTAGCGGTGAAATGCGTAGAGATTGGGAGGAACACCAGTGGCGAAGGCGACTTACTGGGCCGTAACTGACGCTGAGGCGCGAAAGCGTGGGGAGCGAACAGG	53	0.00094345	0.00138972	206	174	0.00101564	0	20	3	18	0	20	0	27	0	105	15	13	0	0	63	39	34	10	172	24	25	19	14	0	27	0	23	0	0	0	24	23	206	7	0	126	82	53	7	141	0	107	0	31	0	86	14	21	31	54	59	116	137	45	59	69	131	68	101	16	30	23	13	50	15	70	174	50
ASV236	Bacteria	Firmicutes	Negativicutes	Selenomonadales	Veillonellaceae	Selenomonas_1	NA	TACGTAGGTGGCGAGCGTTGTCCGGAATTATTGGGCGTAAAGGGAGCGCAGGCGGGAAATCAAGTCTTTCTTAAAAGTGCGGGGCTCAACCCCGTGATGGGAAGGAAACTGATATTCTTGAGTGCAGGAGAGGAAAGCGGAATTCCTAGTGTAGCGGTGAAATGCGTAGATATTAGGAGGAACACCAGTGGCGAAGGCGGCTTTCTGGACTGTAACTGACGCTGAGGCTCGAAAGCGTGGGGAGCGAACAGG	34	0.00093955	0	353	0	0.000787562	353	0	0	0	0	0	0	0	0	0	0	0	0	0	0	14	17	24	18	214	24	24	19	131	51	31	144	56	0	64	0	0	0	79	0	50	66	46	69	17	27	9	37	245	18	37	25	0	42	38	35	77	0	0	0	84	15	0	0	0	0	0	0	0	0	0	0	0
ASV245	Bacteria	Firmicutes	Clostridia	Clostridiales	Lachnospiraceae	NA	NA	TACGTATGGAGCAAGCGTTATCCGGATTTACTGGGTGTAAAGGGAGCGTAGGCGGTCTTACAAGTCTGATGTGAAAGCCCGGGGCTCAACCCCGGTACTGCATTGGAAACTGTAGGACTAGAGTGTCGGAGGGGTAAGTGGAATTCCTAGTGTAGCGGTGAAATGCGTAGATATTAGGAGGAACACCAGTGGCGAAGGCGGCTTACTGGACGATTACTGACGCTGAGGCTCGAAAGCGTGGGGAGCAAACAGG	39	0.00093343	0	213	0	0.000782431	15	32	126	0	0	111	122	0	213	56	67	99	84	28	74	0	11	0	0	108	9	0	0	0	24	13	48	75	52	25	0	0	0	7	49	38	37	16	94	0	87	0	116	65	22	115	21	0	0	11	114	25	40	34	0	0	144	0	0	0	0	0	0	0	0	0	0	0
ASV233	Bacteria	Firmicutes	Clostridia	Clostridiales	Ruminococcaceae	Pygmaiobacter	NA	AACGTAGGGTGCAAGCGTTGTCCGGAATTACTGGGTGTAAAGGGAGCGCAGGCGGGTCTGCAAGTTGGAAGTGAAAACTATGGGCTCAACCCATAGCCTGCTTTCAAAACTGCGGATCTTGAGTAGTGCAGAGGTAGGCGGAATTCCCGGTGTAGCGGTGGAATGCGTAGATATCGGGAGGAACACCAGTGGCGAAGGCGGCCTACTGGGCACCAACTGACGCTGAGGCTCGAAAGCATGGGTAGCAAACAGG	14	0.00092336	0.00092077	357	361	0.000922941	0	0	0	0	0	152	0	0	0	0	0	0	0	0	0	0	116	0	0	0	0	0	0	0	0	211	0	0	0	107	0	102	267	0	0	141	0	0	0	111	0	111	287	0	0	0	0	0	0	0	357	0	0	266	0	0	194	0	0	0	0	0	0	0	0	0	361	0
ASV235	Bacteria	Firmicutes	Clostridia	Clostridiales	Ruminococcaceae	Ruminococcaceae_UCG-014	NA	TACGTAGGGAGCAAGCGTTATCCGGATTTATTGGGTGTAAAGGGTGCGTAGACGGGAATTTAAGTTAGTTGTGAAATCCCTCGGCTCAACTGAGGAACTGCAACTAAAACTGGATTTCTTGAGTGTTGGAGAGGAAAGCGGAATTCCTAGTGTAGCGGTGAAATGCGTAGATATTAGGAGGAACACCAGTGGCGAAGGCGGCTTTCTGGACAATAACTGACGTTGAGGCACGAAAGTGTGGGGAGCAAACAGG	11	0.00089357	0.0019706	2112	448	0.0010678	0	0	202	26	0	0	2112	0	0	0	0	0	0	0	0	0	0	0	0	0	0	0	0	0	0	0	0	0	0	0	0	173	0	130	0	0	0	0	0	0	0	0	0	0	0	0	0	0	0	0	0	0	0	0	0	0	0	64	0	60	83	192	448	0	0	0	0	135
ASV186	Bacteria	Firmicutes	Erysipelotrichia	Erysipelotrichales	Erysipelotrichaceae	NA	NA	TACGTAGGTGGCAAGCGTTATCCGGATTTATTGGGCGTAAAGGGTGCGCAGGCGGTCTGTTTAGTCCGAGGTGAAAGCATTGAGCTCAACTCAATTAAGCCTTGGATACTGATAGACTAGAGTGCAGTAGAGGGTAATGGAATTCCATGTGTAGCGGTAAAATGCGTAGATATATGGAGGAACACCAGAGGCGAAGGCGGTTACCTGGACTGTTACTGACGCTCAGGCACGAAAGCGTGGGGAGCAAATAGG	54	0.00089272	0.00311308	453	304	0.0012519	10	14	0	0	0	5	41	113	21	225	12	19	0	0	0	27	11	7	79	28	33	0	28	20	27	12	17	0	0	0	71	23	12	30	0	0	10	7	11	15	131	11	155	45	0	108	45	0	79	15	40	453	148	148	40	34	29	44	304	178	134	83	136	138	50	197	16	143
ASV207	Bacteria	Actinobacteria	Coriobacteriia	Coriobacteriales	Coriobacteriales_Incertae_Sedis	Phoenicibacter	NA	TACGTATGGGGCAAGCGTTATCCGGATTCATTGGGCGTAAAGCGCGCGCAGGCGGGCTGTTAAGCGAGGCCTCTAATCCCAGGGCTCAACCTTGGGCCGGGCCTCGAACTGGCAGCCTCGAGTGAGGTAGAGGTAGATGGAATTCCCGGTGTAGCGGTGGAATGCGCAGATATCGGGAAGAACACCGACAGCGAAGGCAGTCTACTGGGCCTTTACTGACGCTGAGGCGCGAAAGCTGGGGGAGCAAACAGG	52	0.00088294	0.00070962	187	99	0.000854903	19	45	46	23	30	47	94	0	41	0	0	99	0	24	57	33	23	47	77	38	34	46	24	32	19	42	101	18	0	16	0	19	11	0	32	0	26	19	54	45	0	51	0	51	67	187	44	108	33	20	93	69	0	0	25	50	82	0	37	62	0	33	0	0	99	21	29	24
ASV254	Bacteria	Fusobacteria	Fusobacteriia	Fusobacteriales	Fusobacteriaceae	NA	NA	TACGTATGTCGCAAGCGTTATCCGGATTTATTGGGCGTAAAGCGCGTCTAGGTGGTTATTTAAGTCTGATTTTAAACTGCGGGGCTCAACTCCGTATTGGGTTGGAAACTGGATGACTAGAGTACTGGAAAGGTGGGCGGAACTACAAGTGTAGAGGTGAAATTCGTAGATATTTGTAGGAATGCCGATGGGGAAGCCAGCTCACTGGACAGATACTGACGCTGAAGCGCGAAAGCGTGGGTAGCAAACAGG	63	0.00087603	0.0004626	219	51	0.000809149	24	29	81	18	13	24	9	13	178	47	11	193	86	61	50	10	13	6	0	10	0	21	22	42	23	21	8	78	26	0	10	3	11	198	11	18	8	4	28	46	44	45	45	16	3	0	25	14	37	8	22	17	9	24	23	219	26	0	6	17	51	12	15	6	15	17	21	44
ASV104	Bacteria	Actinobacteria	Coriobacteriia	Coriobacteriales	Eggerthellaceae	NA	NA	TACGTAGGGAGCAAGCGTTATCCGGATTCATTGGGCGTAAAGCGCGCGTAGGCGGGTGCTCAAGCGGGACCTCTAATCTTAGGGCTCAACCCTAAGCCGGGTTCCGAACTGGGCGCCTCGAGTGCGGTAGGGGCAAGTGGAATTCCATGTGTAGCGGTGGAATGCGCAGATATATGGAAGAACACCAACGGCGAAGGCAGCTTGCTGGGCCGTCACTGACGCTGAGGTGCGAAAGCGTGGGGAGCGAACAGG	31	0.00087338	0.00045568	530	65	0.000805808	28	0	0	0	0	0	47	0	0	32	27	42	0	0	0	45	0	0	349	0	0	21	15	57	0	109	50	42	0	20	104	0	41	0	0	0	0	0	17	0	54	0	86	530	0	20	0	0	0	0	0	449	70	11	93	0	0	28	0	0	41	65	62	19	0	19	0	0
ASV228	Bacteria	Firmicutes	Clostridia	Clostridiales	Lachnospiraceae	Dorea	NA	TACGTAGGGGGCAAGCGTTATCCGGATTTACTGGGTGTAAAGGGAGCGTAGACGGCATTGCAAGCCAGATGTGAAAACCCGGGGCTCAACCCCGGGACTGCATTTGGAACTGCAGAGCTAGAGTGTCGGAGGGGCAAGTGGAATTCCTAGTGTAGCGGTGAAATGCGTAGATATTAGGAGGAACACCAGTGGCGAAGGCGGCTTGCTGGACGATGACTGACGTTGAGGCTCGAAAGCGTGGGGAGCAAACAGG	37	0.00085192	1.67e-05	218	9	0.000716818	0	66	0	0	0	29	0	0	36	16	13	60	20	0	0	14	39	21	0	19	0	23	0	22	14	12	83	49	70	53	0	0	0	0	50	0	32	19	50	0	33	0	76	40	113	0	0	0	167	218	169	193	15	37	50	45	190	0	0	0	0	0	9	0	0	0	0	0
ASV167	Bacteria	Firmicutes	Clostridia	Clostridiales	Lachnospiraceae	Lachnospiraceae_AC2044_group	NA	TACGTAGGGGGCAAGCGTTATCCGGATTTACTGGGTGTAAAGGGAGCGTAGACGGCATGGCAAGTCTGAAGTGAAATGCGGGGGCTCAACCCCTGAACTGCTTTGGAAACTGTCAGGCTGGAGTGCAGGAGAGGTAAGTGGAATTCCTAGTGTAGCGGTGAAATGCGTAGATATTAGGAGGAACACCAGTGGCGAAGGCGGCTTACTGGACTGTAACTGACGTTGAGGCTCGAAAGCGTGGGGAGCAAACAGG	27	0.00084392	0.0061658	523	883	0.00170481	0	0	523	28	28	0	141	0	0	0	19	0	24	0	399	0	0	0	0	0	0	0	0	0	0	0	0	0	0	0	155	27	0	237	0	0	0	0	0	154	0	179	0	86	4	16	0	38	0	0	0	0	0	0	0	0	0	883	53	129	51	158	242	356	67	82	609	132
ASV238	Bacteria	Firmicutes	Clostridia	Clostridiales	Ruminococcaceae	Ruminococcaceae_UCG-014	NA	TACGTAGGGAGCAAGCGTTATCCGGATTTATTGGGTGTAAAGGGTGCGTAGACGGGAAATTAAGTTAGTTGTGAAATACCTTGGCTTAACTAAGGAACTGCAACTAAAACTGGTTTTCTTGAGTGCGGGAGAGGAAAGTGGAATTCCTAGTGTAGCGGTGAAATGCGTAGATATTAGGAGGAACACCAGTGGCGAAGGCGACTTTCTGGACCGTAACTGACGTTGAGGCACGAAAGTGTGGGGAGCAAACAGG	10	0.00083087	0.00074438	1710	114	0.000816879	0	0	0	0	0	0	0	0	0	0	0	0	0	0	0	0	1710	0	28	0	0	0	0	0	0	0	0	0	0	0	0	0	0	139	0	0	0	0	0	103	0	109	0	0	0	0	0	0	0	0	0	0	0	0	0	0	0	38	107	0	0	114	0	0	0	0	24	75
ASV268	Bacteria	Bacteroidetes	Bacteroidia	Bacteroidales	Prevotellaceae	Prevotellaceae_UCG-003	NA	TACGGAAGATGCGAGCGTTATCCGGATTTATTGGGTTTAAAGGGAGCGTAGGCGGGCTGTTAAGTCAGCGGTCAAATGTCAGGGCCCAACCTTGGCATGCCGTTGATACTGGCGGCCTTGAGTTCACACAAGGAAGGTGGAATTCGTCGTGTAGCGGTGAAATGCTTAGATATGACGAAGAACTCCGATTGCGAAGGCAGCCTTCTGGGGTGTTACTGACGCTGAGGCTCGAAAGTGCGGGAATCAAACAGG	39	0.00082433	0	316	0	0.00069098	0	44	135	71	0	87	65	16	316	8	0	160	32	30	0	23	0	11	0	9	22	30	41	50	14	54	17	127	100	24	0	0	0	9	8	5	0	0	30	0	0	8	54	0	41	0	30	0	27	5	17	5	0	76	0	62	11	0	0	0	0	0	0	0	0	0	0	0
ASV189	Bacteria	Firmicutes	Clostridia	Clostridiales	Ruminococcaceae	NA	NA	TACGTAGGTGGCAAGCGTTGTCCGGAATTACTGGGTGTAAAGGGAGCGCAGGCGGGAAATCAAGTTGGATGTGAAATGTCGGGGCTTAACCCCGGAACTGCATCCAAAACTGATATTCTTGAGTGAAGTAGAGGTAGGCGGAATTCCGAGTGTAGCGGTGAAATGCGTAGATATTCGGAGGAACACCAGTGGCGAAGGCGGCCTACTGGGCTTTAACTGACGCTGAGGCTCGAAAGTGTGGGGAGCAAACAGG	29	0.00082207	0.00294114	404	558	0.00116486	31	0	0	17	0	0	0	0	0	16	0	0	47	0	0	0	63	19	0	0	28	14	12	20	0	0	13	0	0	0	42	0	11	177	0	0	0	0	75	13	0	11	0	366	0	404	0	286	55	0	0	0	0	0	0	267	0	62	172	558	0	0	0	146	0	243	18	47
ASV244	Bacteria	Lentisphaerae	Oligosphaeria	Oligosphaerales	Oligosphaeraceae	Z20	NA	CACGTAGGTGGCGAGCGTTATTCGGATTCACTGGGCGTAAAGGGTCCGCAGGGGGCCCTCCAAGCCCGCCGTGAAATCCCGGGGCTCAACCCCGGGCGTGCGGCGGGGACTGGGGGGCTGGAGTGCGCGATGGGCAGACGGAACACCAGGTGTAGCGGTGGAATGCGTGGATATCTGGTGGAACACCGATGGCGAAGGCGGTCTGCTGGCGCGTCACTGACCCTCAGGGACGAAAGCGTGGGTAGCAAACAGG	53	0.00081946	0.00036651	337	86	0.000746189	145	58	62	22	0	146	43	0	15	13	13	113	10	11	43	46	21	16	60	0	13	42	108	27	41	3	45	40	10	21	107	0	4	0	11	8	21	33	26	0	337	0	0	24	4	18	40	0	7	25	16	8	61	22	0	83	20	86	33	20	8	0	21	0	0	12	0	0
ASV242	Bacteria	Firmicutes	Erysipelotrichia	Erysipelotrichales	Erysipelotrichaceae	Erysipelotrichaceae_UCG-004	NA	TACGTAGGTTACAAGCGTTATCCGGAATTATTGGGCGTAAAGAGTGAGCAGGCGGCAAGGTAAGTTTGGAGTGAAAGCGTAGGGCTCAACCCTATATAGCTCTGAAAACTGCCTAGCTAGAGTACGTCAGAGGTAAACGGAACTCCGTGTGTAGCGGTGAAATGCGTAGATATACGGAAGAACACCAGTGGCAAAGGCGGTTTACCAGGACGATACTGACGCTCAGTCACGAAAGCGTGGGGAGCAAATAGG	43	0.00081011	0	148	0	0.000679059	0	0	0	34	47	32	112	0	22	27	0	51	17	14	50	0	22	0	0	0	0	50	11	7	14	148	60	0	94	17	27	0	23	0	55	15	144	98	15	85	72	91	136	21	11	0	34	39	21	13	80	13	98	87	26	8	50	0	0	0	0	0	0	0	0	0	0	0
ASV231	Bacteria	Firmicutes	Clostridia	Clostridiales	Lachnospiraceae	NA	NA	TACGTATGGAGCAAGCGTTATCCGGATTTACTGGGTGTAAAGGGTGCGTAGGTGGCAGTGCAAGTCAGATGTGAAATGCCGGGGCCCAACCCCGGAGCTGCATTTGAAACTGCATGGCTGGAGTACAGGAGAGGCAGGCGGAATTCCTAGTGTAGCGGTGAAATGCGTAGATATTAGGAGGAACACCAGTGGCGAAGGCGGCCTGCTGGACTGAAACTGACACTGAGGCACGAAAGCGTGGGGAGCAAACAGG	40	0.0007999	0.00014426	586	27	0.000693843	17	13	0	14	0	0	0	0	0	28	23	0	0	19	33	12	0	0	63	54	0	16	15	0	0	25	20	0	18	0	11	21	96	0	49	0	73	49	0	0	49	0	119	38	10	103	16	0	25	78	12	586	54	80	30	201	127	23	0	0	27	0	14	0	0	9	0	0
ASV269	Bacteria	Firmicutes	Clostridia	Clostridiales	Clostridiales_vadinBB60_group	NA	NA	TACGTAGGGGGCAAGCGTTGTCCGGAATGACTGGGCGTAAAGGGAGTGTAGGCGGCATAGCAAGTTAGATGTGAAAGCCCGCAGCTTAACTGCGGAACTGCATCTAAAACTGCTGAGCTTGAGTGCAGGAGAGGTAAGTGGAATTCCTAGTGTAGCGGTGGAATGCGTAGATATTAGGAGGAACATCAGAGGCGAAGGCGACTTACTGGACTGTAACTGACGCTGAGGCTCGAAAGCGTGGGGAGCAAACAGG	29	0.00079576	0	287	0	0.000667034	0	0	41	142	0	9	0	7	122	0	46	114	41	20	0	34	99	0	0	0	81	24	22	14	234	83	75	0	0	0	35	0	0	0	0	0	27	9	84	0	0	0	13	0	26	0	0	0	25	0	0	24	15	134	287	0	0	0	0	0	0	0	0	0	0	0	0	0
ASV265	Bacteria	Firmicutes	Clostridia	Clostridiales	Lachnospiraceae	NA	NA	TACGTAGGGGGCAAGCGTTATCCGGATTTACTGGGTGTAAAGGGAGCGTAGACGGTGAGACAAGTCTGAAGTGAAATCCCGGGGCTCAACCCCGGAACTGCTTTGGAAACTGCCTGACTAGAGTGCAGGAGAGGTAAGTGGAATTCCTAGTGTAGCGGTGAAATGCGTAGATATTAGGAGGAACACCAGTGGCGAAGGCGGCTTACTGGACTGTAACTGACGTTGAGGCTCGAAAGCGTGGGGAGCAAACAGG	28	0.00078942	0.0007245	477	85	0.000778917	0	38	163	26	18	0	312	9	0	0	0	0	0	0	106	0	45	143	0	0	0	5	0	0	0	0	0	0	0	0	0	477	9	17	19	0	0	0	0	203	0	212	0	15	45	72	0	0	0	0	0	0	0	0	0	36	23	0	0	0	32	17	73	0	27	53	34	85
ASV263	Bacteria	Firmicutes	Erysipelotrichia	Erysipelotrichales	Erysipelotrichaceae	Erysipelotrichaceae_UCG-004	NA	TACGAAGGTTACGAGCGTTATCCGGAATTATTGGGCGTAAAGAGTGAGCAGGCGGTTTATTAAGTTTGAAGTCAAATGGATAGGCTCAACCTATTCTCGCTTCAAAAACTGATAGACTAGAGTATGTGAGAGGTAAGTAGAACTCCATGTGTAGCGGTGAAATGCATAGATATATGGAAGAATACCAGTGGCGAAGGCGGCTTACCAGCACAAAACTGACGCTCAGTCACGAAAGCGTGGGTAGCAAATAGG	37	0.00076692	0.00016788	503	25	0.000670013	0	11	105	82	79	13	70	34	58	20	71	48	80	0	503	51	28	190	0	0	0	34	10	0	37	87	0	91	58	0	17	0	17	0	0	0	12	0	32	29	0	39	10	11	0	0	51	0	0	0	0	0	0	21	0	0	0	0	0	11	0	16	22	0	25	0	0	4
ASV248	Bacteria	Firmicutes	Clostridia	Clostridiales	Ruminococcaceae	Ruminococcaceae_UCG-005	NA	TACGTAGGTTGCAAGCGTTGTCCGGATTTACTGGGTGTAAAGGGCGTGTAGGCGGAGATGCAAGTTGGGAGTGAAATCCATGGGCTCAACCCATGAACTGCTCTCAAAACTGTATCCCTTGAGTATCGGAGAGGCAAGCGGAATTCCTAGTGTAGCGGTGAAATGCGTAGATATTAGGAGGAACACCAGTGGCGAAGGCGGCTTGCTGGACGACAACTGACGCTGAGGCGCGAAAGCGTGGGGAGCAAACAGG	28	0.000759	0.00232896	617	517	0.00101297	19	0	0	7	0	0	0	0	0	0	8	0	21	0	49	0	0	0	0	27	0	0	0	0	0	0	0	0	0	0	0	0	0	42	234	0	0	0	13	617	0	608	0	0	28	12	0	29	0	0	0	0	0	8	0	9	64	59	59	23	72	43	70	55	67	8	517	21
ASV239	Bacteria	Firmicutes	Clostridia	Clostridiales	Peptococcaceae	Peptococcus	NA	AACATAGGGGGCAAGCGTTGTCCGGAATCACTGGGCGTAAAGGGCGCGTAGGTGGTTTGTTAAGTCAGATGTGAAATGTAAGGGCTCAACCCTTAACGTGCATCTGATACTGGCAGACTTGAGTGCGGAAGAGGCAAGTGGAATTCCTAGTGTAGCGGTGAAATGCGTAGATATTAGGAGGAACACCAGTGGCGAAGGCGACTTGCTGGGCCGTAACTGACGCTGAGGCGCGAAAGCGTGGGGAGCAAACAGG	50	0.00075719	0.00077449	298	121	0.000759985	14	48	0	12	22	36	104	14	89	91	45	17	298	190	17	0	0	93	22	0	13	7	10	46	31	26	35	24	68	28	0	19	21	0	21	17	0	0	11	0	60	9	56	16	12	0	0	0	15	0	47	48	0	0	0	10	55	17	46	8	23	23	61	0	121	0	30	24
ASV225	Bacteria	Firmicutes	Clostridia	Clostridiales	Ruminococcaceae	NA	NA	TACGTAGGTGGCAAGCGTTGTCCGGATTTACTGGGTGTAAAGGGCGTGTAGGCGGGAGAACAGGTCAGATGTGAAATCTGGGGGCTTAACCCCCAAACTGCATTTGAAACCGTTCTTCTTGAGTATCGGAGAGGCAGGCGGAATTCCGTGTGTAGCGGTGAAATGCGTAGATATACGGAAGAACACCAGTGGCGAAGGCGGCCTGCTGGACGACAACTGACGCTGAGGCGCGAAAGCGTGGGGAGCAAACAGG	53	0.00074195	0.00224085	125	353	0.000984423	25	69	9	125	44	68	28	32	0	20	32	0	77	0	0	0	61	118	21	23	48	0	0	0	43	61	0	0	20	0	29	0	93	13	24	71	68	67	9	54	79	37	43	49	21	46	44	13	27	0	22	24	23	33	24	0	0	114	71	29	72	150	353	45	86	79	68	27
ASV246	Bacteria	Actinobacteria	Coriobacteriia	Coriobacteriales	Atopobiaceae	Libanicoccus	NA	TACGTATGGGGCGAGCGTTATCCGGATTCATTGGGCGTAAAGCGCGCGTAGGCGGCCTTGTAGGTCGGGAGTTAAATCCGGGGGCTCAACCCCCGTCCGCTTCCGAAACCCCAAGGCTTGAGTCTGGTAGGGGAGGGTGGAATTCCCAGTGTAGCGGTGGAATGCGCAGATATTGGGAAGAACACCGGTGGCGAAGGCGGCCCTCTGGGCCACGACTGACGCTGAGGCGCGAAAGCTGGGGGAGCGAACAGG	51	0.00072778	0.00036139	400	77	0.000668508	0	32	98	25	0	28	33	17	52	19	35	112	11	0	67	9	17	162	0	10	11	7	16	25	41	0	46	25	14	26	8	0	7	0	0	0	15	8	18	28	13	23	0	54	48	400	62	0	17	15	51	9	0	21	0	94	112	16	0	0	16	77	28	11	0	0	22	10
ASV292	Bacteria	Firmicutes	Clostridia	Clostridiales	Ruminococcaceae	Ruminococcus_1	NA	TACGTAGGGAGCGAGCGTTGTCCGGAATTACTGGGTGTAAAGGGAGCGTAGGCGGGATTGCAAGTCAGATGTGAAAGGCGGAGGCTTAACCTCCGAGCTGCATTTGAAACTGTAGTTCTTGAGTGAAGTAGAGGCAAGCGGAATTCCTGGTGTAGCGGTGAAATGCGTAGATATCAGGAGGAACACCGGTGGCGAAGGCGGCTTGCTGGGCTTTTACTGACGCTGAGGCTCGAAAGCGTGGGGAGCAAACAGG	18	0.00072626	0.00023482	401	121	0.00064676	0	0	0	0	0	0	0	0	0	0	0	0	0	0	0	0	54	76	0	0	0	0	0	0	0	0	0	0	0	0	0	0	13	346	7	0	60	44	0	177	0	151	0	39	401	17	0	40	0	7	0	27	0	0	134	29	0	0	0	0	121	0	0	0	0	0	0	0
ASV227	Bacteria	Firmicutes	Clostridia	Clostridiales	Lachnospiraceae	NA	NA	TACGTAGGGGGCAAGCGTTATCCGGATTTACTGGGTGTAAAGGGAGCGTAGACGGTATGGCAAGTCTGATGTGAAAGGCCGGGGCTCAACCCCGGGACTGCATTGGAAACTGTCAAACTAGAGTATCGGAGAGGCAAGTGGAATTCCTAGTGTAGCGGTGAAATGCGTAGATATTAGGAGGAACACCAGTGGCGAAGGCGGCTTGCTGGACGATTACTGACGTTGAGGCTCGAAAGCGTGGGGAGCAAACAGG	42	0.00071882	0.00026132	281	36	0.000644814	0	36	65	0	0	37	15	0	31	39	7	96	51	30	0	14	61	34	22	0	13	0	0	20	0	0	84	42	94	17	33	0	0	0	72	0	16	0	105	0	39	0	31	0	85	0	0	14	22	55	281	70	11	0	0	51	143	0	0	13	27	36	13	12	13	12	0	0
ASV226	Bacteria	Firmicutes	Clostridia	Clostridiales	Lachnospiraceae	NA	NA	TACGTATGGTGCAAGCGTTATCCGGATTTACTGGGTGTAAAGGGAGCGCAGGCGGCAGGGCAAGCCTGATGTGAAAACCCGGGGCTCAACCCCGGGACTGCATTGGGAACTGTCCAGCTAGAGTGTCGGAGAGGTAAGCGGAATTCCTAGTGTAGCGGTGAAATGCGTAGATATTAGGAGGAACACCGGTGGCGAAGGCGGCTTACTGGACGATCACTGACGCTGAGGCTCGAAAGCGTGGGGAGCAAACAGG	25	0.00071666	0	262	0	0.000600733	0	59	0	30	0	38	0	0	0	0	39	0	0	0	66	47	34	93	0	77	0	47	0	0	0	0	123	0	33	93	0	0	33	0	0	0	0	0	70	0	62	0	0	49	248	54	0	0	0	50	262	35	84	0	0	52	69	0	0	0	0	0	0	0	0	0	0	0
ASV273	Archaea	Euryarchaeota	Thermoplasmata	Methanomassiliicoccales	Methanomethylophilaceae	NA	NA	TACCTGCAGCCCAAGTGGTGGTCGATTTTATTGAGTCTAAAACGTTCGTAGCCGGTCTGATAAATCCTTGGGTAAATCGGGAAGCTTAACTTTCCGACTTCCGAGGAGACTGTCAGACTTGGGACCGGGAGAGGCAAGAGGTACTTCTGGGGTAGGGGTAAAATCCTGTAATCCTAGAAGGACCACCGGTGGCGAAGGCGTCTTGCTAGAACGGATCCGACGGTGAGGGACGAAGCCCTGGGTCGCAAACGGG	9	0.00071169	0	734	0	0.000596566	115	0	0	0	0	0	26	0	0	0	0	0	0	0	0	0	0	0	0	0	105	0	317	734	54	0	0	0	0	0	0	0	0	17	0	0	0	0	0	21	0	12	0	0	0	0	0	0	0	0	0	0	0	0	0	0	0	0	0	0	0	0	0	0	0	0	0	0
ASV262	Bacteria	Bacteroidetes	Bacteroidia	Bacteroidales	Prevotellaceae	NA	NA	TACGGAAGGTCCGGGCGTTATCCGGATTTATTGGGTTTAAAGGGAGCGTAGGCCGCCTTTTAAGCGTGTTGTGAAATGTAGGCGCTCAACGTCTGCACTGCAGCGCGAACTGGAGGGCTTGAGTGCGCAGGAAGTAGGCGGAATTCGTCGTGTAGCGGTGAAATGCTTAGATATGACGAAGAACTCCGATTGCGAAGGCAGCTTACTGTAGCGTAACTGACGCTGAAGCTCGAAAGTGCGGGTATCGAACAGG	36	0.00070882	0.0001007	236	16	0.000610447	175	0	21	0	0	35	0	0	0	0	0	0	63	0	0	20	50	122	0	0	31	0	51	45	41	21	98	129	236	28	0	0	17	17	70	0	18	14	0	0	17	0	22	14	67	32	0	0	0	40	41	0	24	39	36	23	0	0	0	0	14	0	13	0	16	0	0	4
ASV234	Bacteria	Firmicutes	Clostridia	Clostridiales	Ruminococcaceae	NA	NA	TACGTAGGGAGCAAGCGTTATCCGGATTTACTGGGTGTAAAGGGTGCGTAGGCGGCTAAGCAAGTCAGATGTGAAAATTATGGGCTCAACCCATAACCTGCATTTGAAACTGCATAGCTTGAGTGAAGTAGAGGCAGGCGGAATTCCATGTGTAGCGGTGAAATGCGTAGAGATATGGAGGAACACCAGTGGCGAAGGCGGCCTGCTGGGCTTTAACTGACGCTGAGGCACGAAAGCGTGGGTAGCAAACAGG	13	0.00070796	0	263	0	0.000593438	0	0	0	0	119	0	0	86	0	0	82	0	238	0	0	0	0	143	0	231	263	105	0	0	0	97	0	0	109	0	0	0	41	0	0	0	0	0	0	0	0	0	0	0	0	65	41	0	0	0	0	0	0	0	0	0	0	0	0	0	0	0	0	0	0	0	0	0
ASV252	Bacteria	Firmicutes	Clostridia	Clostridiales	Lachnospiraceae	NA	NA	TACGTAGGGGGCAAGCGTTATCCGGATTTACTGGGTGTAAAGGGAGCGCAGGCGGTCTGATAAGTCTGATGTGAAAGCCCGGGGCTCAACCCCGGGACTGCATTGGAAACTGTTAGACTTGAGTGTCGGAGGGGCAAGTGGAATTCCTAGTGTAGCGGTGAAATGCGTAGATATTAGGAGGAACACCAGTGGCGAAGGCGGCTTGCTGGACGACAACTGACGCTGAGGCTCGAAAGCGTGGGGAGCAAACAGG	30	0.00070387	3.34e-05	159	15	0.00059541	51	0	0	0	0	43	0	142	0	0	101	0	13	0	0	9	22	100	81	66	54	49	22	0	0	139	159	0	0	0	18	105	36	0	0	0	127	68	0	0	126	0	21	84	0	0	61	0	19	0	0	30	56	0	11	35	0	0	0	0	0	0	0	0	0	15	0	0
ASV222	Bacteria	Actinobacteria	Coriobacteriia	Coriobacteriales	Eggerthellaceae	NA	NA	TACGTATGGAGCGAGCGTTATCCGGATTCATTGGGCGTAAAGCGCGCGTAGGCGGCCGCCTAAGCGGAACCTCTAACCTTGGGGCTCAACCTCAAGCCGGGTTCCGAACTGGGCGGCTCGAGTCCGGTAGGGGCAGGCGGAATACCCGGTGTAGCGGTGGAATGCGCAGATATCGGGTAGAACACCGATGGCGAAGGCAGCCTGCTGGGCCGCGACTGACGCTGAGGCGCGAAAGCTAGGGGAGCGAACAGG	28	0.00070169	0.00221815	441	250	0.000947	441	53	0	0	0	0	0	43	0	0	6	0	0	0	19	0	0	0	0	0	0	0	19	0	0	0	0	0	0	0	98	0	37	0	0	0	47	48	43	226	0	185	0	74	0	104	0	0	0	6	0	0	89	0	0	16	0	66	180	38	0	125	72	87	20	250	26	149
ASV267	Bacteria	Bacteroidetes	Bacteroidia	Bacteroidales	Prevotellaceae	NA	NA	TACGGAAGGTCCGGGCGTTATCCGGATTTATTGGGTTTAAAGGGAGCGTAGGCCGTATTTTAAGCGTGTTGTGAAATGTAGACGCTCAACGTCTGAATTGCAGCGCGAACTGGAGTACTTGAGTGCGCAGGAAGTTGGCGGAATTCGTCGTGTAGCGGTGAAATGCTTAGATATGACGAAGAACTCCGATTGCGAAGGCAGCTGACTGTAGCGTTACTGACGCTGAAGCTCGAAAGTGCGGGTATCGAACAGG	34	0.00068302	7.34e-05	281	23	0.000584399	0	0	281	57	13	29	180	13	30	16	71	55	165	29	59	0	0	69	0	12	16	0	17	0	18	24	57	37	0	0	0	18	19	37	26	0	0	0	58	0	0	0	40	49	48	0	0	45	0	0	0	0	12	0	49	0	0	0	0	0	0	0	23	0	0	0	12	0
ASV270	Bacteria	Bacteroidetes	Bacteroidia	Bacteroidales	Bacteroidales_RF16_group	NA	NA	TACGGAGGATGCGAGCGTTATCCGGATTTATTGGGTTTAAAGGGTGCGTAGGCGGACGATTAAGTCAGCGGTGAAAGCGTGTGGCTCAACCATACCACTGCCGTTGATACTGGTTGTCTTGAGTGTAAACGAGGTAGGCGGAATGTGATGTGTAGCGGTGAAATGCTTAGATATGTCACAGAACCCCGATTGCGAAGGCAGCTTACCAGCATACAACTGACGCTGAGGCACGAAAGCGTGGGTATCAAACAGG	25	0.00067269	0.00036067	265	52	0.000622218	0	0	0	78	0	0	125	0	68	81	64	138	0	113	0	0	0	0	0	0	0	48	0	20	79	0	0	108	98	0	0	0	0	0	38	0	0	0	147	0	0	0	265	0	0	0	0	0	13	54	34	0	39	48	0	0	16	45	0	28	0	0	52	0	0	0	0	39
ASV229	Bacteria	Firmicutes	Erysipelotrichia	Erysipelotrichales	Erysipelotrichaceae	NA	NA	TACGTAGGTCACGAGCGTTATCCGGAATTATTGGGCGTAAAGAGTGAGCAGGCGGCTCGCTAAGCCGGGAGTGAAAGCGTGGGGCTCAACCCCATACAGCTCCCGGAACTGGCGGGCTAGAGTGCCTGAGAGGTCAACGGAACTCCATGTGTAGCGGTGAAATGCGTAGATATATGGAAGAACACCGGCGGCGAAGGCGGTTGACCAGCAGAGCACTGACGCTCAGTCACGAAAGCGTGGGGAGCAAATAGG	12	0.00066766	0	955	0	0.00055966	0	0	0	0	93	0	0	55	0	0	0	0	0	0	76	0	0	0	0	0	0	0	0	0	90	955	140	0	0	0	38	0	0	0	0	109	0	0	0	0	120	0	0	0	0	0	0	0	0	0	0	41	127	88	0	0	0	0	0	0	0	0	0	0	0	0	0	0
ASV240	Bacteria	Firmicutes	Clostridia	Clostridiales	Lachnospiraceae	Coprococcus_1	catus	TACGTAGGGGGCAAGCGTTATCCGGATTTACTGGGTGTAAAGGGAGCGTAGGCGGCGGAGCAAGTCAGAAGTGAAAGCCCGGGGCTCAACCCCGGGACGGCTTTTGAAACTGCCCTGCTTGATTTCAGGAGAGGTAAGCGGAATTCCTAGTGTAGCGGTGAAATGCGTAGATATTAGGAGGAACACCAGTGGCGAAGGCGGCTTACTGGACTGACAATGACGCTGAGGCTCGAAAGCGTGGGGAGCAAACAGG	37	0.00065795	0.00050274	137	50	0.000632841	0	0	0	32	0	0	15	0	0	0	0	0	0	0	48	0	43	0	0	119	0	0	0	137	46	58	84	48	93	0	0	0	0	29	16	0	55	40	16	44	34	36	91	0	41	76	71	0	45	0	66	52	0	39	71	77	65	39	38	50	16	36	0	0	47	0	7	0
ASV277	Bacteria	Firmicutes	Clostridia	Clostridiales	Lachnospiraceae	Roseburia	inulinivorans	TACGTATGGTGCAAGCGTTATCCGGATTTACTGGGTGTAAAGGGAGCGCAGGCGGAAGGCTAAGTCTGATGTGAAAGCCCGGGGCTCAACCCCGGTACTGCATTGGAAACTGGTCATCTAGAGTGTCGGAGGGGTAAGTGGAATTCCTAGTGTAGCGGTGAAATGCGTAGATATTAGGAGGAACACCAGTGGCGAAGGCGGCTTACTGGACGATAACTGACGCTGAGGCTCGAAAGCGTGGGGAGCAAACAGG	17	0.00062866	8.34e-05	682	43	0.000540461	0	0	0	15	0	0	0	0	0	0	682	0	65	0	0	0	0	0	0	33	0	0	0	0	0	0	0	0	0	0	0	0	0	74	0	43	113	51	0	13	209	21	0	0	0	210	0	21	31	0	76	0	0	0	0	74	0	0	0	0	43	0	0	0	0	0	0	0
ASV274	Bacteria	Bacteroidetes	Bacteroidia	Bacteroidales	Prevotellaceae	Prevotella_7	NA	TACGGAAGGTCCGGGCGTTATCCGGATTTATTGGGTTTAAAGGGAGCGTAGGCCGTATTTTAAGCGTGTTGTGAAATGTAGACGCTCAACGTCTGAATTGCAGCGCGAACTGGAGTACTTGAGTGCGCGGGAAGTTGGCGGAATTCGTCGTGTAGCGGTGAAATGCTTAGATATGACGAAGAACTCCGATTGCGAAGGCAGCTGACTGTAGCGTAACTGACGCTGAAGCTCGAAAGTGCGGGTATCGAACAGG	19	0.00060495	0	299	0	0.000507092	0	0	299	0	0	53	0	0	0	0	80	0	0	0	0	0	63	131	0	0	21	18	0	0	0	0	0	0	191	61	18	0	0	0	0	0	95	49	0	0	0	0	111	0	0	0	0	0	49	59	55	10	0	61	0	0	46	0	0	0	0	0	0	0	0	0	0	0
ASV259	Bacteria	Patescibacteria	Saccharimonadia	Saccharimonadales	Saccharimonadaceae	Candidatus_Saccharimonas	NA	TACGTAGGATCCGAGCATTATCCGGAGTGACTGGGCGTAAAGAGTTGCGTAGGTGGTGTCTTAAGTAGCTAGTGAAATCTGGTGGCTCAACCATTCAGACTGTTAGCTAAACTGAGATACTCGAGAGCGTCAAGGGTAACTGGAATTTCTAGTGTAGGAGTGAAATCCGTAGATATTAGAAGGAACACCGATAGCGTAGGCAGGTTACTGGGGCGTTTCTGACACTAAGGCACGAAAGCGTAGGGAGCAAACGGG	56	0.00059391	0.00139465	265	113	0.000723443	0	23	0	48	32	17	12	13	3	43	62	7	75	23	38	0	26	13	15	57	12	13	5	0	0	0	18	21	36	0	15	14	24	265	83	0	20	5	22	32	0	67	33	16	0	5	24	6	31	0	26	6	13	22	10	30	8	7	113	41	59	42	57	45	0	69	82	108
ASV310	Bacteria	Firmicutes	Clostridia	Clostridiales	Ruminococcaceae	Ruminococcus_1	NA	TACGTAGGGAGCAAGCGTTGTCCGGAATTACTGGGTGTAAAGGGAGTGTAGGCGGGACGGCAAGTCAGATGTGAAATGTAGGGGCTCAACCCCTGAACTGCATTTGAAACTGCTGTTCTTGAGTGAAGTAGAGGTAGACGGAATTCCTAGTGTAGCGGTGAAATGCGTAGATATTAGGAGGAACATCAGTGGCGAAGGCGGTCTACTGGGCTTTAACTGACGCTGAGGCTCGAAAGCGTGGGGAGCAAACAGG	7	0.00058677	0	1102	0	0.000491849	0	0	0	0	0	0	0	0	0	0	0	0	0	0	0	0	0	0	0	0	0	0	0	0	0	0	0	0	0	0	0	0	0	1102	51	0	14	12	0	0	0	0	0	0	0	0	0	29	0	0	39	0	0	0	40	0	0	0	0	0	0	0	0	0	0	0	0	0
ASV312	Bacteria	Firmicutes	Clostridia	Clostridiales	Ruminococcaceae	Ruminococcaceae_UCG-010	NA	TACGTAGGTGGCGAGCGTTATCCGGAATTACTGGGTGTAAAGGGTGTGTAGGCGGGATAGCAAGTCAGATGTGAAAATTATGGGCTTAACCCATAACCTGCATTTGAAACTGTTATTCTTGAGTGTCGGAGAGGTAAATGGAATTCCCGGTGTAGCGGTGAAATGCGTAGATATCGGGAGGAACACCAGTGGCGAAGGCGGTTTACTGGACGACAACTGACGCTGAGACACGAAAGCGTGGGGAGCAAACAGG	5	0.00057243	0	507	0	0.000479833	0	0	0	0	0	0	0	0	0	0	0	0	0	0	0	0	0	0	0	0	0	0	114	0	51	0	0	0	0	0	0	0	0	153	0	0	0	0	0	455	0	507	0	0	0	0	0	0	0	0	0	0	0	0	0	0	0	0	0	0	0	0	0	0	0	0	0	0
ASV256	Bacteria	Elusimicrobia	Elusimicrobia	Elusimicrobiales	Elusimicrobiaceae	Elusimicrobium	NA	GACGTAGGTGGCAAGCGTTACTCGGAATTACTAGGCGTAAAGCGCGCGTAGGCGGAATGTTAAGTCTGTTGTGTAATCTCTGGGCTCAACCCAGAAACTGCAACAGAAACTGGCGTTCTTGAGTGAGGCAGAGGAAATCGGAATTCCTAGTGTAGCAGTGAAATGCGTAGATATTAGGAGGAACACCGGTGGCGAAGGCGGATTTCTGGGCCTTTACTGACGCTAAAGTGCGAAAGCTAGGGGAGCAAACGGG	19	0.00056884	0	283	0	0.000476821	0	0	0	0	0	0	70	0	0	0	0	0	5	0	149	12	0	0	0	54	0	72	0	0	17	93	0	9	25	0	0	13	4	47	0	0	0	0	0	0	26	0	14	0	0	259	0	283	107	100	0	0	0	0	0	0	0	0	0	0	0	0	0	0	0	0	0	0
ASV241	Bacteria	Firmicutes	Clostridia	Clostridiales	Lachnospiraceae	Oribacterium	NA	TACGTAGGGGGCAAGCGTTATCCGGATTTACTGGGTGTAAAGGGAGCGTAGACGGAATAGCAAGTCTGGAGTGAAATGTAAGGGCTCAACCCTTAAATTGCTTTGGAAACTGTTAATCTTGAGTACCGGAGGGGCAAGCGGAATTCCTGGTGTAGCGGTGAAATGCGTAGATATCAGGAAGAACACCGGTGGCGAAGGCGGCTTGCTGGACGGTAACTGACGTTGAGGCTCGAAAGCGTGGGGAGCAAACAGG	57	0.0005654	0.00045277	224	35	0.000547184	65	32	0	13	21	0	0	16	8	20	10	38	18	18	20	12	8	27	23	17	36	9	10	29	16	43	63	36	0	14	39	0	35	24	0	19	0	9	21	0	12	0	17	17	40	55	27	14	52	11	17	224	29	28	19	39	26	31	8	35	30	35	35	18	13	0	10	0
ASV278	Bacteria	Firmicutes	Clostridia	Clostridiales	Ruminococcaceae	Intestinimonas	NA	TACGTAGGTGGCAAGCGTTATCCGGATTTACTGGGTGTAAAGGGCGTGTAGGCGGGAATGCAAGTCAGATGTGAAAACTATGGGCTCAACCCATAGCCTGCATTTGAAACTGTATTTCTTGAGTACTGGAGAGGCAGGCGGAATTCCGTGTGTAGCGGTGAAATGCGTAGATATACGGAGGAACACCAGTGGCGAAGGCGGCCTGCTGGACAGCAACTGACGCTGAGGCGCGAAAGCGTGGGGAGCAAACAGG	18	0.00054775	0.00080732	196	135	0.000589743	0	0	0	0	0	0	0	0	0	0	0	0	0	0	0	0	0	0	53	0	51	0	0	0	0	0	70	0	0	0	0	0	133	0	0	62	162	72	0	54	0	0	0	0	0	196	0	138	0	117	30	0	83	0	0	70	0	0	0	0	0	0	135	81	0	114	38	0
ASV287	Bacteria	Firmicutes	Clostridia	Clostridiales	Lachnospiraceae	NA	NA	TACGTAGGGGGCAAGCGTTATCCGGATTTACTGGGTGTAAAGGGAGCGTAGACGGCATGGCAAGTCTGAAGTGAAAGCCCGGGGCTCAACCCCGGGACTGCTTTGGAAACTGTCAGGCTTGAGTACCGGAGGGGTAAGCGGAATTCCTAGTGTAGCGGTGAAATGCGTAGATATTAGGAGGAACACCAGTGGCGAAGGCGGCTTACTGGACGGTAACTGACGTTGAGGCTCGAAAGCGTGGGGAGCAAACAGG	41	0.00054546	0.00057055	681	41	0.000549521	0	0	0	6	0	6	9	0	0	681	17	9	6	17	71	0	9	0	0	22	0	7	0	12	0	24	0	0	13	0	0	0	14	0	0	0	0	0	0	35	6	29	38	0	0	14	17	0	6	9	19	55	34	8	8	21	18	31	32	36	31	24	41	18	15	11	28	0
ASV331	Bacteria	Firmicutes	Clostridia	Clostridiales	Ruminococcaceae	Ruminococcus_1	NA	TACGTAGGGAGCAAGCGTTGTCCGGAATTACTGGGTGTAAAGGGAGTGCAGGCGGGACGGCAAGTCAGATGTGAAATATATGGGCTCAACCCATAGACTGCATTTGAAACTGCTGTTCTTGAGTGAAGTAGAGGTAAGCGGAATTCCTGGTGTAGCGGTGAAATGCGTAGATATCAGGAGGAACATCAGTGGCGAAGGCGGCTTACTGGGCTTTTACTGACGCTGAGGCTCGAAAGCGTGGGGAGCAAACAGG	7	0.00053688	0	349	0	0.000450036	0	0	0	0	0	0	0	0	0	0	0	0	0	0	0	0	0	0	0	0	0	0	0	0	0	0	0	0	0	0	0	0	0	244	0	0	61	55	0	333	0	349	0	65	0	0	0	0	0	0	0	0	0	0	0	143	0	0	0	0	0	0	0	0	0	0	0	0
ASV291	Bacteria	Firmicutes	Clostridia	Clostridiales	Ruminococcaceae	Ruminococcaceae_NK4A214_group	NA	TACGTAGGTGGCAAGCGTTATCCGGATTTACTGGGTGTAAAGGGCGCGTAGGCGGGGATACAAGTCAGATGTGAAATCTATGGGCTTAACCCATAAACTGCATTTGAAACTGTGTCTCTTGAGTGTCGGAGAGGTAGACGGAATTCCTAGTGTAGCGGTGAAATGCGTAGATATTAGGAGGAACACCAGTGGCGAAGGCGGTCTACTGGACGATAACTGACGCTGAGGCGCGAAAGCGTGGGGAGCAAACAGG	7	0.0005348	0.00093978	954	267	0.000600312	0	0	0	0	0	0	0	0	0	0	0	0	0	0	0	0	0	0	0	0	0	0	0	0	0	0	0	0	0	0	0	0	0	0	0	954	0	0	0	0	0	0	0	0	0	0	0	0	108	0	0	0	0	0	0	0	240	0	87	0	0	44	267	78	0	0	0	0
ASV237	Bacteria	Firmicutes	Clostridia	Clostridiales	Peptostreptococcaceae	Intestinibacter	NA	TACGTAGGGGGCTAGCGTTATCCGGATTTACTGGGCGTAAAGGGTGCGTAGGCGGTCTTTTAAGTCAGAAGTGAAAGGCTACGGCTTAACCGTAGTAAGCTTTTGAAACTGGAGGACTTGAGTGCAGGAGAGGAGAGTGGAATTCCTAGTGTAGCGGTGAAATGCGTAGATATTAGGAGGAACACCAGTAGCGAAGGCGGCTCTCTGGACTGTAACTGACGCTGAGGCACGAAAGCGTGGGGAGCAAACAGG	36	0.00053017	4.15e-05	186	13	0.000451123	9	0	20	28	0	0	0	0	0	11	0	0	16	0	164	32	13	96	0	24	15	0	0	23	12	0	13	18	16	0	17	0	0	44	16	0	0	0	0	16	0	29	71	17	8	23	66	29	0	28	43	18	54	0	66	186	116	0	9	0	0	0	13	0	0	0	0	0
ASV307	Bacteria	Actinobacteria	Coriobacteriia	Coriobacteriales	Eggerthellaceae	Senegalimassilia	NA	TACGTATGGGGCAAGCGTTATCCGGATTCATTGGGCGTAAAGCGCGCGTAGGCGGAATGTCAAGCGCAGCCTTTAATCTTGAGGCTCAACCTTAAGTCGGGCTGCGAACTGGCATTCTCGAGTGCGGTAGAGGAGAGCGGAATTCCCGGTGTAGCGGTGGAATGCGCAGATATCGGGAAGAACACCAATAGCGAAGGCAGCTCTCTGGGCCGAAACTGACGCTGAGGCGCGAAAGCTAGGGGAGCGAACAGG	20	0.0005145	0	269	0	0.00043127	0	66	29	72	27	269	0	0	171	0	85	88	85	0	44	0	18	0	0	8	33	33	0	0	22	55	29	36	0	0	0	0	0	0	0	0	0	0	37	0	0	0	0	0	6	0	0	0	0	0	0	0	0	0	0	0	0	0	0	0	0	0	0	0	0	0	0	0
ASV303	Bacteria	Firmicutes	Clostridia	Clostridiales	Ruminococcaceae	Ruminococcaceae_UCG-014	NA	TACGTAGGGAGCAAGCGTTATCCGGATTTATTGGGTGTAAAGGGTGCGTAGACGGGAAGGCAAGTTAGTTGTGAAATCCCTCGGCTTAACTGAGGAACTGCAACTAAAACTACTTTTCTTGAGTGTTGGAGAGGAAAGTGGAATTCCTAGTGTAGCGGTGAAATGCGTAGATATTAGGAGGAACACCGGTGGCGAAGGCGACTTTCTGGACAATAACTGACGTTGAGGCACGAAAGTGTGGGGAGCAAACAGG	5	0.00050011	0	502	0	0.000419209	0	0	0	0	0	0	0	0	0	0	169	0	0	0	0	0	0	0	240	0	0	0	0	0	0	0	0	0	0	0	0	0	0	0	0	0	0	0	0	0	0	0	0	136	0	0	0	0	0	0	0	0	0	62	502	0	0	0	0	0	0	0	0	0	0	0	0	0
ASV280	Bacteria	Firmicutes	Clostridia	Clostridiales	Ruminococcaceae	Butyricicoccus	NA	TACGTAGGGAGCAAGCGTTATCCGGATTTACTGGGTGTAAAGGGCGCGCAGGCGGGCCGGCAAGTTGGAAGTGAAATCCGGGGGCTTAACCCCCGAACTGCTTTCAAAACTGCTGGTCTTGAGTGATGGAGAGGCAGGCGGAATTCCGTGTGTAGCGGTGAAATGCGTAGATATACGGAGGAACACCAGTGGCGAAGGCGGCCTGCTGGACATTAACTGACGCTGAGGCGCGAAAGCGTGGGGAGCAAACAGG	26	0.00049664	2.79e-05	194	14	0.000420809	0	28	17	16	0	0	0	0	0	32	15	150	61	0	0	0	0	0	0	0	0	16	0	0	0	34	24	0	51	73	21	0	16	0	22	0	79	49	45	0	46	0	0	0	105	0	0	0	0	0	194	21	50	47	0	0	85	14	0	0	0	0	0	0	0	0	0	0
ASV304	Bacteria	Firmicutes	Clostridia	Clostridiales	Ruminococcaceae	Faecalibacterium	NA	AACGTAGGTCACAAGCGTTGTCCGGAATTACTGGGTGTAAAGGGAGCGCAGGCGGGTGATTAAGTTGGAAGTGAAATCCATGGGCTCAACCCATGAACTGCTTTCAAAACTGATCATCTTGAGTAGTGCAGAGGTAGGCGGAATTCCCGGTGTAGCGGTGGAATGCGTAGATATCGGGAGGAACACCAGTGGCGAAGGCGGCCTACTGGGCACCAACTGACGCTGAGGCTCGAAAGTGTGGGTAGCAAACAGG	4	0.00049404	0	1434	0	0.000414119	0	0	26	0	0	0	1434	0	0	0	0	0	0	0	0	0	0	0	0	0	0	0	0	0	0	0	0	0	0	0	11	0	0	0	0	0	0	0	0	0	0	0	0	0	0	112	0	0	0	0	0	0	0	0	0	0	0	0	0	0	0	0	0	0	0	0	0	0
ASV297	Bacteria	Firmicutes	Clostridia	Clostridiales	Ruminococcaceae	Ruminococcus_1	NA	TACGTAGGGAGCGAGCGTTGTCCGGAATTACTGGGTGTAAAGGGAGCGTAGGCGGGACGGCAAGTCAGATGTGAAATACATGGGCTCAACCCATGGGCTGCATTTGAAACTGCTGTTCTTGAGTGAAGTAGAGGTAAGCGGAATTCCTGGTGTAGCGGTGAAATGCGTAGATATCAGGAGGAACACCGGTGGCGAAGGCGGCTTACTGGGCTTTTACTGACGCTGAGGCTCGAAAGCGTGGGGAGCAAACAGG	22	0.00048241	0.00015781	288	35	0.0004299	0	0	16	0	0	0	0	0	0	0	0	0	0	0	0	0	288	12	22	0	0	0	0	0	41	0	0	0	0	0	0	76	17	278	10	35	18	14	28	112	0	107	11	0	0	18	0	0	14	0	0	0	0	0	0	0	42	0	19	0	35	0	0	0	22	0	0	0
ASV279	Bacteria	Firmicutes	Clostridia	Clostridiales	Clostridiales_vadinBB60_group	NA	NA	TACGTAGGGGGCAAGCGTTGTCCGGAATGACTGGGCGTAAAGGGTGTGTAGGCGGTTTAGCAAGTTGAAAGTGTAATACCGGGGCTTAACTCCGGTGCTGCTTTCAAAACTGTTAGACTTGAGTGCAGTAGAGAAGAGTGGAATTCCTAGTGTAGCGGTGGAATGCGTAGAGATTAGGAAGAACACCAGAGGCGAAGGCGGCTCTTTGGACTGTAACTGACGCTGAGGCACGAAAGTGTGGGGAGCAAACAGG	4	0.00046699	0	515	0	0.000391449	0	0	0	0	0	0	0	0	0	0	0	0	0	0	0	0	0	0	0	0	0	0	0	0	0	0	0	0	0	0	0	0	0	303	0	0	0	0	0	23	0	22	0	0	0	0	0	515	0	0	0	0	0	0	0	0	0	0	0	0	0	0	0	0	0	0	0	0
ASV293	Bacteria	Actinobacteria	Coriobacteriia	Coriobacteriales	Eggerthellaceae	Slackia	isoflavoniconvertens	TACGTAGGGGGCGAGCGTTATCCGGAATCATTGGGCGTAAAGCGCGCGCAGGCGGGCTTTCAAGCGGCGGCGTCGAAGCCGGGGGCTCAACCCCCGGAAGCGCCCCGAACTGGAAGCCTCGGATGCGGCAGGGGGAGGCGGAATTCCCGGTGTAGCGGTGAAATGCGCAGATATCGGGAAGAACACCGACGGCGAAGGCAGCCTCCTGGGCCGGCATCGACGCTGAGGCGCGAAAGCTGGGGGAGCGAACAGG	26	0.00046653	0	290	0	0.000391063	0	0	38	11	0	19	0	0	8	0	0	98	0	0	75	0	10	136	45	38	10	16	0	18	0	44	94	18	10	19	0	0	0	0	0	0	0	0	9	0	0	0	0	42	45	23	16	0	0	0	15	0	0	0	0	290	20	0	0	0	0	0	0	0	0	0	0	0
ASV306	Bacteria	Firmicutes	Clostridia	Clostridiales	Ruminococcaceae	Ruminococcaceae_UCG-010	NA	TACGTAGGTGGCGAGCGTTATCCGGATTTACTGGGTGTAAAGGGTGTGTAGGCGGAGAGGCAAGTCAGGCGTGAAAATTACGGGCTCAACCCGTAACTTGCGCTTGAAACTGTTTCCCTTGAGTGTCGGAGAGGTAAATGGAATTCCCAGTGTAGCGGTGAAATGCGTAGATATTGGGAGGAACACCGGTGGCGAAGGCGGTTTACTGGACGACAACTGACGCTGAGACACGAAAGTGTGGGGAGCAAACAGG	5	0.00045603	0	446	0	0.000382261	0	0	0	0	0	0	0	105	0	0	0	0	0	0	0	0	0	35	0	0	0	0	0	0	0	0	0	0	0	0	0	0	0	0	0	0	0	0	0	428	0	446	0	0	0	0	0	58	0	0	0	0	0	0	0	0	0	0	0	0	0	0	0	0	0	0	0	0
ASV286	Bacteria	Proteobacteria	Gammaproteobacteria	Betaproteobacteriales	Rhodocyclaceae	NA	NA	TACGTAGGGTGCGAGCGTTAATCGGAATTACTGGGCGTAAAGCGTGCGCAGGCGGTTGTGTAAGACAGGTGTGAAATCCCCGGGCTTAACCTGGGAGCTGCACTTGTGACTGCCCGGCTAGAGTGCGCCAGAGGGGGGTGGAATTCCACGTGTAGCAGTGAAATGCGTAGATATGTGGAGGAACACCGATGGCGAAGGCAGCCCCCTGGGGTGACACTGACGCTCATGCACGAAAGCGTGGGGAGCAAACAGG	10	0.00045434	0	293	0	0.000380844	293	0	0	0	0	0	0	0	0	16	26	0	0	0	0	0	0	0	0	0	0	0	49	0	0	0	0	0	0	0	0	0	49	0	0	0	0	0	0	0	243	0	137	0	0	25	0	0	222	0	0	0	25	0	0	0	0	0	0	0	0	0	0	0	0	0	0	0
ASV243	Bacteria	Firmicutes	Clostridia	Clostridiales	Lachnospiraceae	NA	NA	TACGTATGGAGCAAGCGTTATCCGGATTTACTGGGTGTAAAGGGTGCGTAGGTGGCAGTGCAAGTCAGATGTGAAAGGCCGGGGCTCAACCCCGGAGCTGCATTTGAAACTGCATAGCTAGAGTACAGGAGAGGCAAGCGGAATTCCTAGTGTAGCGGTGAAATGCGTAGATATTAGGAGGAACACCAGTGGCGAAGGCGGCTTGCTGGACTGTTACTGACACTGAGGCACGAAAGCGTGGGGAGCAAACAGG	16	0.00044763	0.00252091	770	305	0.00078301	0	0	0	0	0	0	56	0	0	0	0	0	0	0	770	0	0	0	0	0	0	0	0	0	0	0	0	0	0	0	0	0	0	0	0	0	0	0	94	150	0	141	0	0	0	0	0	95	0	0	0	0	0	0	0	0	0	84	228	112	97	305	69	61	157	47	0	52
ASV260	Bacteria	Firmicutes	Negativicutes	Selenomonadales	Veillonellaceae	Dialister	NA	TACGTAGGTGGCAAGCGTTGTCCGGAATTATTGGGCGTAAAGCGCGCGCAGGCGGCTTTTTAAGTCCATCTTAAAAGCGTGGGGCTCAACCTCATGATGGGATGGAAACTGAAGAGCTGGAGTATCGGAGAGGAAAGTGGAATTCCTAGTGTAGCGGTGAAATGCGTAGAGATTAGGAAGAACACCGGTGGCGAAGGCGACTTTCTGGACGACAACTGACGCTGAGGCGCGAAAGCGTGGGGAGCAAACAGG	14	0.00044024	0	201	0	0.000369029	0	180	0	0	0	51	0	0	67	0	0	145	88	0	0	58	16	0	0	0	47	0	0	0	0	0	0	0	0	0	0	0	25	0	89	0	40	32	201	0	0	0	0	0	0	0	0	0	0	0	49	0	0	0	0	0	0	0	0	0	0	0	0	0	0	0	0	0
ASV352	Bacteria	Firmicutes	Clostridia	Clostridiales	Ruminococcaceae	Ruminococcaceae_UCG-014	NA	TACGTAGGGAGCGAGCGTTATCCGGATTTATTGGGTGTAAAGGGTGCGTAGACGGGAAGGTAAGTTAGTTGTGAAAGCCCTCGGCTTAACTGAGGAACTGCAACTAAAACTGTCTTTCTTGAGTACTGGAGAGGAAAGTGGAATTCCTAGTGTAGCGGTGAAATGCGTAGATATTAGGAGGAACACCAGTGGCGAAGGCGACTTTCTGGACAGAAACTGACGTTGAGGCACGAAAGTGTGGGGAGCAAACAGG	4	0.00043732	0	899	0	0.000366577	0	0	0	0	0	0	0	0	0	0	0	0	0	0	0	0	0	38	0	8	0	0	0	0	0	0	0	0	0	0	0	0	0	899	0	0	0	0	0	0	0	0	0	0	0	0	0	0	13	0	0	0	0	0	0	0	0	0	0	0	0	0	0	0	0	0	0	0
ASV224	Bacteria	Proteobacteria	Gammaproteobacteria	Betaproteobacteriales	Burkholderiaceae	Oxalobacter	formigenes	TACGTAGGGTGCGAGCGTTAATCGGAATTACTGGGCGTAAAGCGTGCGCAGGCGGTTGTGTAAGACAGATGTGAAATGCCCGGGCTTAACCTGGGAATTGCATTTGTGACTGCACGGCTAGAGTGTGTCAGAGGGGGGTAGAATTCCACGTGTAGCAGTGAAATGCGTAGATATGTGGAGGAATACCGATGGCGAAGGCAGCCCCCTGGGATAACACTGACGCTCATGCACGAAAGCGTGGGGAGCAAACAGG	23	0.00042977	0.00156831	356	175	0.000613946	0	0	52	0	0	0	0	0	0	39	0	41	0	0	0	62	0	0	0	0	0	33	0	0	0	0	0	0	0	0	19	71	11	0	0	103	0	0	0	12	0	14	0	356	0	0	30	0	0	0	0	0	194	105	0	0	0	108	49	68	77	0	65	175	0	139	25	0
ASV321	Bacteria	Firmicutes	Clostridia	Clostridiales	Lachnospiraceae	Blautia	massiliensis	TACGTAGGGGGCAAGCGTTATCCGGATTTACTGGGTGTAAAGGGAGCGTAGACGGATGGACAAGTCTGATGTGAAAGGCTGGGGCTCAACCCCGGGACTGCATTGGAAACTGCCCGTCTTGAGTGCCGGAGAGGTAAGCGGAATTCCTAGTGTAGCGGTGAAATGCGTAGATATTAGGAGGAACACCAGTGGCGAAGGCGGCTTACTGGACGGTAACTGACGTTGAGGCTCGAAAGCGTGGGGAGCAAACAGG	10	0.00042493	0.00010726	719	36	0.000373545	0	0	0	0	0	0	0	0	0	0	0	0	0	0	0	0	0	0	0	0	0	0	0	0	0	0	0	0	0	0	0	0	0	0	0	0	32	25	28	123	0	122	0	0	0	719	0	0	123	0	0	27	0	0	0	0	0	0	8	0	0	0	0	0	0	0	36	0
ASV285	Bacteria	Firmicutes	Clostridia	Clostridiales	Ruminococcaceae	Ruminococcaceae_NK4A214_group	NA	TACGTAGGTGGCAAGCGTTATCCGGATTTACTGGGTGTAAAGGGCGCGTAGGCGGGGATGCAAGTCAGATGTGAAATCTATGGGCTTAACTCATAAACTGCATTTGAAACTGTATCTCTTGAGTGCTGGAGAGGTAGATGGAATTCCTTGTGTAGCGGTGAAATGCGTAGATATAAGGAAGAACACCAGTGGCGAAGGCGATCTACTGGACAGTAACTGACGCTGAGGCGCGAAAGCGTGGGGAGCAAACAGG	16	0.00041953	0	174	0	0.000351668	0	0	15	0	0	0	174	0	0	0	0	0	0	0	0	0	25	68	0	94	0	0	0	0	0	0	0	0	0	0	0	47	74	53	0	0	34	0	0	89	0	81	0	0	16	58	0	66	0	37	101	0	0	0	0	0	0	0	0	0	0	0	0	0	0	0	0	0
ASV251	Bacteria	Proteobacteria	Gammaproteobacteria	Betaproteobacteriales	Burkholderiaceae	Sutterella	NA	TACGTAGGGTGCAAGCGTTAATCGGAATTACTGGGCGTAAAGCGTGCGCAGGCGGTTGGATAAGACAGGTGTGAAATCCCCGGGCTTAACCTGGGAACTGCATTTGTGACTGTCCGACTAGAGTATGTCAGAGGGGGGTGGAATTCCGCGTGTAGCAGTGAAATGCGTAGATATGCGGAAGAACACCGATGGCGAAGGCAGCCCCCTGGGGCAAAACTGACGCTCATGCACGAAAGCGTGGGGAGCAAACAGG	43	0.00041755	0.00131457	99	127	0.000562658	19	25	17	25	0	0	0	0	0	7	0	0	0	0	0	33	14	37	0	0	0	29	10	20	24	72	29	0	0	9	7	48	55	0	18	0	18	10	43	0	37	0	0	0	12	59	23	0	0	24	19	99	73	69	0	44	69	74	65	44	55	0	21	55	51	47	31	127
ASV295	Bacteria	Firmicutes	Clostridia	Clostridiales	Lachnospiraceae	NA	NA	TACGTAGGGGGCAAGCGTTATCCGGATTTACTGGGTGTAAAGGGAGCGTAGACGGCATTGCAAGTCTGAAGTGAAACTCCGGGGCTCAACCCCGGAACTGCTTTGGAAACTGCAGGGCTTGAGTACCGGAGGGGTAAGCGGAATTCCTAGTGTAGCGGTGAAATGCGTAGATATTAGGAGGAACACCAGTGGCGAAGGCGGCTTACTGGACGGTAACTGACGTTGAGGCTCGAAGGCGTGGGGAGCAAACAGG	13	0.00041223	0	183	0	0.000345543	0	0	0	0	30	0	183	0	0	0	0	0	0	0	0	51	0	0	146	162	25	0	0	0	0	0	35	0	0	0	0	0	0	0	67	0	79	72	0	0	0	0	0	18	0	102	39	0	0	0	0	0	0	0	0	0	0	0	0	0	0	0	0	0	0	0	0	0
ASV333	Bacteria	Firmicutes	Clostridia	Clostridiales	Ruminococcaceae	Ruminococcaceae_NK4A214_group	NA	TACGTAGGTGGCAAGCGTTATCCGGATTTACTGGGTGTAAAGGGCGCGTAGGCGGGGATGCAAGTCAGATGTGAAATCTATGGGCTTAACCCATAAACTGCATTTGAAACTGTGTCTCTTGAGTGCTGGAGAGGTAGATGGAATTCCTTGTGTAGCGGTGAAATGCGTAGATATAAGGAAGAACACCAGTGGCGAAGGCGATCTACTGGACAGTAACTGACGCTGAGGCGCGAAAGCGTGGGGAGCAAACAGG	9	0.0004112	0	222	0	0.000344681	0	0	0	0	0	0	0	0	0	0	0	0	0	0	0	0	0	0	0	0	0	0	0	0	0	0	0	0	0	0	0	0	0	0	0	0	74	46	0	0	0	0	48	51	0	141	75	175	0	222	0	0	0	0	0	92	0	0	0	0	0	0	0	0	0	0	0	0
ASV283	Bacteria	Firmicutes	Clostridia	Clostridiales	Lachnospiraceae	Blautia	NA	TACGTAGGGGGCAAGCGTTATCCGGATTTACTGGGTGTAAAGGGAGCGTAGACGGTGTGGCAAGTCTGATGTGAAAGGCATGGGCTCAACCTGTGGACTGCATTGGAAACTGTCATACTTGAGTGCCGGAGGGGTAAGCGGAATTCCTAGTGTAGCGGTGAAATGCGTAGATATTAGGAGGAACACCAGTGGCGAAGGCGGCTTACTGGACGGTAACTGACGTTGAGGCTCGAAAGCGTGGGGAGCAAACAGG	12	0.00040971	0.00229764	443	857	0.000715107	0	0	0	0	0	0	0	0	0	0	0	0	0	0	0	0	0	0	0	0	0	0	0	0	0	0	0	0	0	0	0	0	0	0	0	0	8	7	36	379	0	443	0	0	0	115	0	0	0	0	0	0	0	0	0	0	0	0	11	0	7	33	0	0	5	3	857	0
ASV308	Bacteria	Firmicutes	Clostridia	Clostridiales	Ruminococcaceae	NA	NA	TACGTAGGTGGCAAGCGTTATCCGGAATTACTGGGTGTAAAGGGAGCGCAGGCGGGATAGCAAGTCAGCTGTGAAAACTATGGGCTCAACCCATAAACTGCAGTTGAAACTGTTATTCTTGAGTGGAGTAGAGGCAAGCGGAATTCCGAGTGTAGCGGTGAAATGCGTAGATATTCGGAGGAACACCAGTGGCGAAGGCGGCTTGCTGGGCTCTAACTGACGCTGAGGCTCGAAAGTGTGGGGAGCAAACAGG	9	0.0004066	0.00019714	407	99	0.00037272	0	0	0	0	0	0	0	0	0	0	0	0	0	0	0	0	0	0	0	0	0	0	0	0	0	0	0	0	0	0	0	0	0	0	45	61	0	0	39	270	0	209	0	0	0	15	0	0	38	0	0	407	0	0	0	0	0	99	0	0	0	0	0	0	0	0	0	0
ASV296	Bacteria	Bacteroidetes	Bacteroidia	Bacteroidales	Prevotellaceae	NA	NA	TACGGAAGGTCCAGGCGTTATCCGGATTTATTGGGTTTAAAGGGAGCGTAGGCCGGAAGGTAAGCGTGTTGTGAAATGTAGGCGCTCAACGTCTGCACTGCAGCGCGAACTGCCTTTCTTGAGTTGGCACAACGTAGGCGGAATTCGTCGTGTAGCGGTGAAATGCTTAGATATGACGAAGAACTCCGATTGCGAAGGCAGCTTACGGGAGCCATACTGACGCTGAAGCTCGAAAGTGCGGGTATCGAACAGG	26	0.00039303	5.9e-05	156	19	0.000338992	0	14	7	34	0	0	0	0	14	0	0	0	81	0	0	0	0	0	0	0	0	25	0	10	12	0	36	0	140	15	6	0	0	13	0	0	0	0	0	0	0	0	28	0	68	0	8	8	11	156	35	0	12	0	16	89	90	0	0	0	0	0	7	0	19	0	0	0
ASV191	Bacteria	Firmicutes	Clostridia	Clostridiales	Ruminococcaceae	NA	NA	TACGTAGGTGGCAAGCGTTGTCCGGAATTACTGGGTGTAAAGGGAGCGCAGGCGGGAAGCTAAGTTGGATGTGAAATACCGGAGCTCAACTCCGGGGCTGCATCCAAAACTGGTTTTCTTGAGTGGAGTAGAGGTAAGCGGAATTCCGAGTGTAGCGGTGAAATGCGTAGATATTCGGAGGAACACCAGTGGCGAAGGCGGCTTACTGGGCTCTAACTGACGCTGAGGCTCGAAAGCGTGGGGAGCAAACAGG	23	0.00038498	0.00679692	378	634	0.0014222	0	0	85	137	0	7	0	0	0	9	0	74	0	0	0	0	0	0	0	0	0	0	0	0	0	50	0	0	0	5	0	0	0	0	0	0	0	10	0	0	0	0	0	29	0	266	0	0	0	66	0	0	0	0	0	0	378	634	208	439	402	104	84	92	550	239	180	133
ASV363	Archaea	Euryarchaeota	Thermoplasmata	Methanomassiliicoccales	Methanomethylophilaceae	NA	NA	TACCCGCAGCCCAAGTGGTGGTCGATTTTATTGAGTCTAAAACGTTCGTAGCCGGTTCATTAAATCCTTGGGTAAATCGGGAAGCTTAACTTTCCGACTTCCGAGGAGACTGGTGAACTTGGGACCGGGAGAGGCAAGAGGTACTTCTGGGGTAGGGGTAAAATCCTGTAATCCTAGAAGGACCACCGGTGGCGAAGGCGTCTTGCTAGAACGGATCCGACGGTGAGGGACGAAGCCCTGGGTCGCAAACGGG	5	0.00038434	7.44e-06	702	4	0.000323368	0	0	0	0	0	0	0	0	0	0	0	0	0	0	0	0	0	0	0	0	9	0	66	702	15	0	0	0	0	0	0	0	0	0	0	0	0	0	0	0	0	0	0	0	0	0	0	0	0	0	0	0	0	0	0	0	0	0	0	0	0	0	4	0	0	0	0	0
ASV339	Bacteria	Firmicutes	Clostridia	Clostridiales	Ruminococcaceae	Anaerofilum	NA	AACGTAGGGTGCTAGCGTTGTCCGGAATTACTGGGTGTAAAGGGAGCGCAGGTGGCTGTGCAAGTTGGATGTAAAATCTACGGGCTCAACCCGTATAAGCATTCAAAACTGTGCAGCTTGAGTGAAGTAGAGGTAGGTGGAATTTCCGGTGTAGCGGTGGAATGCGTAGATATCGGAAGGAACATCAGTGGCGAAGGCGACCTACTGGGCTTTAACTGACGCTGAGGCTCGAAAGCATGGGTAGCAAACAGG	7	0.00037698	0	794	0	0.000315998	0	0	0	0	0	0	794	0	0	0	0	0	0	0	0	51	0	0	31	0	0	0	0	0	0	0	0	0	0	0	0	53	0	0	0	0	0	0	0	65	0	62	0	0	0	0	0	29	0	0	0	0	0	0	0	0	0	0	0	0	0	0	0	0	0	0	0	0
ASV289	Bacteria	Bacteroidetes	Bacteroidia	Bacteroidales	Rikenellaceae	Rikenellaceae_RC9_gut_group	NA	TACGGGGGATGCGAGCGTTATCCGGATTCATTGGGTTTAAAGGGCGCGTAGGCTGTGCGTTAAGTCAGGGGTGAAATTCCGGGGCTCAACTCCGGGGCTGCCCTTGATACTGGCGTGCTGGAGTGCGGATGCCGCCGGAGGAATGAGTGGTGTAGCGGTGAAATGCATAGATATCACTCAGAACACCGATTGCGAAGGCATCTGGCGAATCCGCGACTGACGCTGAGGCGCGAAAGCGTGGGGATAGAACAGG	20	0.00036032	0	115	0	0.000302032	96	74	0	0	0	0	0	0	0	45	115	10	0	0	46	13	14	0	38	0	0	47	0	0	0	0	30	0	0	0	27	0	59	0	0	0	34	23	0	0	0	0	0	71	0	45	0	0	0	0	0	27	16	51	0	0	0	0	0	0	0	0	0	0	0	0	0	0
ASV355	Bacteria	Firmicutes	Clostridia	Clostridiales	Ruminococcaceae	Ruminiclostridium_6	NA	TACGTAGGTGGCAAGCGTTGTCCGGAATTACTGGGTGTAAAGGGAGTGTAGGCGGGATTTTAAGTCAGAAGTGAAAATTACGGGCTCAACTCGTAACCTGCTTTTGAAACTGAAATTCTTGAGTGAAGTAGAGGCAAGCGGAATTCCTAGTGTAGCGGTGAAATGCGTAGATATTAGGAGGAACACCAGTGGCGAAGGCGGCTTGCTGGGCTTTTACTGACGCTGAGGCTCGAAAGCGTGGGGAGCAAACAGG	4	0.00035023	0	493	0	0.000293579	0	0	0	0	0	0	0	0	0	0	0	0	0	0	0	0	0	0	0	0	0	0	0	0	0	0	0	0	0	0	0	0	0	493	0	0	0	0	0	86	0	90	0	0	0	0	0	80	0	0	0	0	0	0	0	0	0	0	0	0	0	0	0	0	0	0	0	0
ASV342	Bacteria	Firmicutes	Clostridia	Clostridiales	Clostridiales_vadinBB60_group	NA	NA	TACGTAGGGGGCAAGCGTTGTCCGGAATGACTGGGCGTAAAGGGTGTGTAGGCGGTTTTATAAGTTAGATGTGAAATACCCAGGGCTTAACTCGGGTGCTGCATCTAAGACTGTAAGACTTGAGTGTCGGAGAGGTAAATGGAATTCCTAGTGTAGCGGTGGAATGCGTAGATATTAGGAGGAACACCAGTGGCGAAGGCGATTTACTGGACGATAACTGACGCTGAGGCACGAAAGCGTGGGGAGCAAACAGG	3	0.00035002	0	403	0	0.0002934	0	0	0	0	0	0	0	0	0	0	0	0	0	0	0	0	0	0	0	0	0	0	0	0	0	0	0	0	0	0	0	0	0	102	0	0	0	0	0	303	0	403	0	0	0	0	0	0	0	0	0	0	0	0	0	0	0	0	0	0	0	0	0	0	0	0	0	0
ASV381	Bacteria	Firmicutes	Clostridia	Clostridiales	Lachnospiraceae	Lachnospiraceae_NK4A136_group	NA	TACGTAGGGGGCAAGCGTTATCCGGATTTACTGGGTGTAAAGGGAGCGTAGACGGTAGACCAAGTCTGAAGTGAAAGCCCAGGGCTCAACCCTGGAACTGCTTTGGAAACTGGTAAACTAGAGTGCAGGAGAGGTAAGTGGAATTCCTAGTGTAGCGGTGAAATGCGTAGATATTAGGAGGAACACCAGTGGCGAAGGCGGCTTACTGGACTGTAACTGACGTTGAGGCTCGAAAGCGTGGGGAGCAAACAGG	2	0.00032827	0	685	0	0.00027517	0	0	0	0	0	0	45	0	0	0	0	0	0	0	0	0	0	0	0	0	0	0	0	0	0	0	0	0	0	0	0	0	0	685	0	0	0	0	0	0	0	0	0	0	0	0	0	0	0	0	0	0	0	0	0	0	0	0	0	0	0	0	0	0	0	0	0	0
ASV360	Bacteria	Spirochaetes	Spirochaetia	Spirochaetales	Spirochaetaceae	GWE2-31-10	NA	TACGTAGGAAGCGAGCGTTGTTCGGAATTATTGGGCGTAAAGGGCATGTAGGCTGTTGAATAAGTGTGGATTTAAATACCGGGGCTTAACCCCGAGTCTGGTCTGCAAACTGTTCAACTAGAGTTCAGAAGGGGAGATTGGAATTCCGCGTGTAGGGGTGAAATCTGTAGATATGCGGAAGAATACCGGTGGCGAAGGCGAATCTCTGGTCTGCGACAGACGCTGAAATGCGAAAGTGTGGGTATCAAACAGG	3	0.00032429	0	325	0	0.000271831	0	0	0	0	0	0	0	0	0	0	0	0	0	0	0	0	0	0	0	0	0	0	0	0	0	0	0	0	0	0	0	0	0	325	0	0	0	0	0	227	0	175	0	0	0	0	0	0	0	0	0	0	0	0	0	0	0	0	0	0	0	0	0	0	0	0	0	0
ASV338	Bacteria	Firmicutes	Erysipelotrichia	Erysipelotrichales	Erysipelotrichaceae	Erysipelotrichaceae_UCG-004	NA	TACGTAGGTTGCAAGCGTTATCCGGAATTATTGGGCGTAAAGAGTGAGCAGGCTGTTTATTAAGTTTAAAGTCAAATGGATAGGCTCAACCTATTCTCGCTTTAAAAACTGATAGGCTAGAGTATGTGAGAGGTTGGTAGAACTCCATGTGTAGCGGTGAAATGCGTAGATATATGGAAGAATACCGGTGGCGAAGGCGGCCAACCAGCACAATACTGACGCTTAGTCACGAAAGCGTAGGTAGCAAATAGG	16	0.00032145	3.56e-05	490	16	0.000275213	10	0	0	0	0	0	0	0	0	26	490	0	0	0	0	11	0	0	0	0	0	0	0	0	0	58	7	0	0	0	0	0	5	0	0	0	0	0	0	0	8	0	135	99	0	10	0	0	9	0	10	10	7	0	0	0	0	0	0	0	0	0	0	0	0	16	0	0
ASV378	Bacteria	Tenericutes	Mollicutes	Anaeroplasmatales	Anaeroplasmataceae	Anaeroplasma	NA	TACGTAGGGAGCGAGCGTTATCCGGAATTATTGGGCGTAAAGGGTGCGCAGATGGCATATTAAGTTTCTTGTAAAAATTCTGGGCTTAACCCAGTAGGGCAAGAGATACTGATAAGCTAGAGTACGACAGAGGCAAGTGGAACTCCATGTGTAGCGGTAAAATGCGTAAATATATGGAAGAACACCAGTGGCGAAGGCGGCTTGCTAGGTCGATACAGACATTGAGGCACGAAAGCGTGGGGAGCAAACAGG	3	0.00032084	0	351	0	0.000268938	0	0	0	0	0	0	0	0	0	0	0	0	0	0	0	0	0	0	0	0	0	0	0	0	0	0	0	0	0	0	0	0	0	39	0	0	0	0	0	351	0	349	0	0	0	0	0	0	0	0	0	0	0	0	0	0	0	0	0	0	0	0	0	0	0	0	0	0
ASV380	Bacteria	Firmicutes	Clostridia	Clostridiales	Ruminococcaceae	Ruminococcaceae_UCG-014	NA	TACGTAGGGAGCGAGCGTTATCCGGATTTATTGGGTGTAAAGGGTGCGTAGACGGGAAGTCAAGTTAGTTGTGAAAGCCCTCGGCTTAACTGAGGAACTGCAACTAAAACTGATTTTCTTGAGTACTGGAGAGGAAAGTGGAATTCCTAGTGTAGCGGTGAAATGCGTAGATATTAGGAGGAACACCAGTGGCGAAGGCGACTTTCTGGACAGAAACTGACGTTGAGGCACGAAAGTGTGGGGAGCAAACAGG	4	0.00032032	0	315	0	0.000268505	0	0	0	0	0	0	0	0	0	0	0	0	0	0	0	0	0	0	0	0	0	0	0	0	0	0	0	0	0	0	37	0	0	0	0	0	0	0	0	0	0	0	0	0	0	0	0	0	287	0	0	0	315	0	86	0	0	0	0	0	0	0	0	0	0	0	0	0
ASV272	Bacteria	Firmicutes	Clostridia	Clostridiales	Christensenellaceae	Christensenellaceae_R-7_group	NA	TACGTAGGGGGCAAGCGTTGTCCGGAATGATTGGGCGTAAAGGGCGCGTAGGCGGCCAACTAAGTCTGGAGTGAAAGTCCTGCTTTTAAGGTGGGAATTGCTTTGGAAACTGGATGGCTTGAGTGCAGGAGAGGTAAGCGGAATTCCCGGTGTAGCGGTGAAATGCGTAGAGATCGGGAGGAACACCAGTGGCGAAGGCGGCTTACTGGACTGTAACTGACGCTGAGGCGCGAAAGTGTGGGGAGCAAACAGG	31	0.00031568	0.00035955	115	41	0.000322775	0	0	0	0	0	0	0	0	0	18	0	0	0	0	58	0	6	0	36	0	11	0	0	0	0	0	0	0	0	0	0	0	20	15	0	0	46	19	0	115	0	91	25	0	0	12	17	15	47	8	18	22	20	9	70	34	21	41	22	13	28	0	0	17	14	0	28	0
ASV332	Bacteria	Firmicutes	Clostridia	Clostridiales	Clostridiales_vadinBB60_group	NA	NA	TACATAGGTGGCAAGCGTTATCCGGAATAACTGGGCGTAAAGGGAGTGTAGGTGGTATTGTAAGTTATATGTGAAAGACTATGGCTTAACCATAGAACTGCATATAAGACTGCAGAACTAGAGTGCGAGAGAGGTAAGCGGAATTCCTAGTGTAGCGGTAGAATGCGTAGAGATTAGGAAGAACACCAGAGGCGAAGGCGGCTTACTGGCTCGTAACTGACACTGAGGCTCGAAAGCGTGGGGAGCAAACAGG	14	0.00031286	0.00078114	276	262	0.000388615	52	0	0	0	0	0	0	0	0	0	0	0	0	0	0	0	0	0	0	0	0	0	0	0	0	0	0	0	0	0	0	0	0	135	0	0	0	0	0	48	0	58	0	57	0	0	276	41	8	0	0	0	0	0	0	0	0	10	16	0	0	262	0	82	0	0	8	15
ASV326	Bacteria	Firmicutes	Clostridia	Clostridiales	Ruminococcaceae	Ruminococcaceae_UCG-014	NA	TACGTAGGGAGCAAGCGTTATCCGGATTTATTGGGTGTAAAGGGTGCGTAGACGGAGAAGCAAGTTGGTTGTGAAATCCCTCGGCTCAACTGAGGAACTGCAACCAAAACTACTTCCCTTGAGTGTTGGAGAGGAAAGTGGAATTCCTAGTGTAGCGGTGAAATGCGTAGATATTAGGAGGAACACCAGTGGCGAAGGCGACTTTCTGGACAATAACTGACGTTGAGGCACGAAAGTGTGGGGAGCAAACAGG	10	0.00030805	0	148	0	0.00025822	0	56	33	0	0	0	0	0	0	0	0	0	5	0	0	95	0	0	0	85	39	145	0	0	148	0	0	0	0	0	0	25	90	0	0	0	0	0	0	0	0	0	0	0	0	0	0	0	0	0	0	0	0	0	0	0	0	0	0	0	0	0	0	0	0	0	0	0
ASV392	Bacteria	Firmicutes	Clostridia	Clostridiales	Ruminococcaceae	Ruminococcaceae_UCG-014	NA	TACGTAGGGAGCAAGCGTTATCCGGATTTATTGGGTGTAAAGGGTGCGTAGACGGAGGAGCAAGTTAGTTGTGAAATCCCTCGGCTTAACTGAGGAACTGCAACTAAAACTACTTCCCTTGAGTACTGGAGAGGAAAGTGGAATTCCTAGTGTAGCGGTGAAATGCGTAGATATTAGGAGGAACACCAGTGGCGAAGGCGACTTTCTGGACAGTAACTGACGTTGAGGCACGAAAGTGTGGGGAGCAAACAGG	4	0.00030632	1.53e-05	592	6	0.000259245	0	0	592	0	0	0	0	0	0	0	0	0	0	0	0	0	0	0	0	0	0	0	0	0	0	0	0	0	0	0	0	0	0	0	0	0	0	0	0	27	0	29	0	0	0	0	0	0	0	0	0	0	0	0	0	0	0	0	0	0	0	0	0	0	0	0	6	0
ASV329	Bacteria	Firmicutes	Clostridia	Clostridiales	Ruminococcaceae	Ruminococcaceae_NK4A214_group	NA	TACGTAGGTGGCAAGCGTTATCCGGATTTACTGGGTGTAAAGGGCGCGTAGGCGGGGATGCAAGTCAGATGTGAAATCTGTGGGCTCAACCCACAAACTGCATTTGAAACTGTATCTCTTGAGTGCTGGAGAGGTAGACGGAATTCCTTGTGTAGCGGTGAAATGCGTAGATATAAGGAAGAACACCAGTGGCGAAGGCGGTCTACTGGACAGTAACTGACGCTGAGGCGCGAAAGCGTGGGGAGCAAACAGG	12	0.00030577	0.00022956	183	90	0.00029344	0	0	0	63	0	0	0	0	0	0	0	0	0	0	0	0	0	36	0	93	0	0	0	0	0	0	0	0	0	0	0	0	0	0	0	0	83	52	0	8	0	0	43	0	0	64	0	0	0	183	0	34	0	79	0	0	0	0	0	0	0	0	0	0	0	0	90	0
ASV316	Bacteria	Firmicutes	Bacilli	Lactobacillales	Streptococcaceae	Streptococcus	NA	TACGTAGGTCCCGAGCGTTGTCCGGATTTATTGGGCGTAAAGCGAGCGCAGGCGGTTTAATAAGTCTGAAGTTAAAGGCAGTGGCTTAACCATTGTTCGCTTTGGAAACTGTTAGACTTGAGTGCAGAAGGGGAGAGTGGAATTCCATGTGTAGCGGTGAAATGCGTAGATATATGGAGGAACACCGGTGGCGAAAGCGGCTCTCTGGTCTGTAACTGACGCTGAGGCTCGAAAGCGTGGGGAGCAAACAGG	12	0.00030529	9.96e-05	279	50	0.00027201	0	0	0	0	0	0	0	0	0	0	0	0	0	0	0	0	0	0	0	0	0	0	0	6	0	0	0	0	0	0	0	10	0	0	190	11	279	153	46	22	0	18	0	0	0	0	0	0	15	0	0	0	0	0	0	16	0	50	0	0	0	0	0	0	0	0	0	0
ASV317	Bacteria	Firmicutes	Clostridia	Clostridiales	Lachnospiraceae	Coprococcus_2	eutactus	TACGTATGGTGCAAGCGTTATCCGGATTTACTGGGTGTAAAGGGTGCGTAGGTGGCAAGGCAAGTCTGAAGTGAAAATCCGGGGCTCAACCCCGGAACTGCTTTGGAAACTGTTTAGCTGGAGTACAGGAGAGGTAAGTGGAATTCCTAGTGTAGCGGTGAAATGCGTAGATATTAGGAGGAACACCAGTGGCGAAGGCGACTTACTGGACTGCTACTGACACTGAGGCACGAAAGCGTGGGGAGCAAACAGG	14	0.00030213	0.00043071	275	72	0.000322934	0	0	0	16	0	0	0	0	0	0	0	0	0	0	0	0	0	0	0	0	0	0	0	0	0	0	0	0	0	0	0	0	0	275	0	0	17	11	197	0	0	19	228	0	0	0	0	0	0	0	0	0	0	0	0	0	0	19	19	0	47	28	72	0	25	0	0	8
ASV350	Bacteria	Firmicutes	Clostridia	Clostridiales	Lachnospiraceae	Agathobacter	NA	TACGTATGGTGCAAGCGTTATCCGGATTTACTGGGTGTAAAGGGAGCGCAGGCGGTACGGCAAGTCTGATGTGAAAGCCCGGGGCTCAACCCCGGTACTGCATTGGAAACTGTCGAACTAGAGTGTCGGAGGGGTAAGTGGAATTCCTAGTGTAGCGGTGAAATGCGTAGATATTAGGAGGAACACCAGTGGCGAAGGCGGCTTACTGGACGATAACTGACGCTGAGGCTCGAAAGCGTGGGGAGCAAACAGG	18	0.0003018	0.00027081	365	82	0.000296787	0	0	365	49	0	0	0	0	0	0	16	0	5	0	0	0	0	0	0	25	0	0	0	0	0	0	0	0	0	0	0	0	0	0	0	1	8	2	0	40	9	54	0	0	0	23	0	35	16	0	5	0	0	0	0	6	0	0	0	0	61	0	82	0	0	0	0	0
ASV294	Archaea	Euryarchaeota	Methanobacteria	Methanobacteriales	Methanobacteriaceae	Methanobrevibacter	NA	CACCGGCAGCTCTAGTGGTAGCAGTTTTTATTGGGCCTAAAGCGTCCGTAGCCGGTTTAATAAGTCTCTGGTGAAATCCTGCAGCTTAACTGTGGGAATTGCTGGAGATACTATTAGACTTGAGATCGGGAGAGGTTAGAGGTACTCCCAGGGTAGAGGTGAAATTCTGTAATCCTGGGAGGACCGCCTGTTGCGAAGGCGTCTGACTGGAACGATTCTGACGGTGAGGGACGAAAGCTAGGGGCGCGAACCGG	36	0.00030076	0.00017504	89	66	0.000280419	40	0	36	0	0	18	0	6	0	0	0	20	0	0	0	8	0	0	25	0	0	5	9	89	0	19	50	0	0	0	0	6	12	0	0	25	3	10	23	12	4	4	0	54	27	32	18	0	7	0	0	39	8	0	29	61	26	66	0	0	0	0	0	5	2	0	5	5
ASV290	Bacteria	Spirochaetes	Spirochaetia	Spirochaetales	Spirochaetaceae	Treponema_2	NA	CACGTAAGTTGCGAGCGTTGTTCGGAATTATTGGGCGTAAAGGGCATGTAGGCGGTTTTGCAAGCTTGGTGTGAAAGGCAGGGGCTTAACCCTTGGACTGCGTTGAGAACTGCAAAACTGGAGTCACTGAGAGGCAATCAGAATTCCTGGTGTAGGGGTGAAATCTGTAGATATCAGGAAGAATACCAATGGCGAAGGCAGGTTACCAGCAGATGACTGACGCTGAGGTGCGAAGGTGCGGGGAGCAAACAGG	7	0.00029879	0	223	0	0.000250453	0	0	0	0	0	0	0	0	0	0	0	0	0	0	0	0	0	0	223	0	0	0	0	0	0	116	0	0	0	0	0	0	55	0	0	93	53	46	0	0	211	0	0	0	0	0	0	0	0	0	0	0	0	0	0	0	0	0	0	0	0	0	0	0	0	0	0	0
ASV313	Bacteria	Proteobacteria	Gammaproteobacteria	Aeromonadales	Succinivibrionaceae	Succinivibrio	NA	TACGGAGGGTGCAAGCGTTAATCGGAATAACTGGGCGTAAAGGGCATGCAGGCGGGAATGCAAGCAGGATGTGAAATACCCGGGCTTAACCTGGGAACTGCATTCTGAACTACATTTCTAGAGTATTGCAGGGGGAGACGGAATTCCAGGTGTAGCGGTGGAATGCGTAGATATCTGGAAGAACACCAAAGGCGAAGGCAGTCTCCTGGGCAAATACTGACGCTCATATGCGAAAGCGTGGGTAGCAAACAGG	3	0.00028837	0	574	0	0.000241719	0	0	0	0	0	574	0	0	75	0	0	0	0	0	0	0	0	0	0	0	0	0	0	0	0	0	0	0	0	0	0	0	0	0	0	0	0	0	0	0	0	0	0	0	0	0	0	0	0	0	0	0	0	35	0	0	0	0	0	0	0	0	0	0	0	0	0	0
ASV318	Bacteria	Spirochaetes	Spirochaetia	Spirochaetales	Spirochaetaceae	Treponema_2	NA	CACGTAAGGTGCGAGCGTTGTTCGGAATTATTGGGCGTAAAGGGCATGTAGGCGGAAATGCAAGCTTGGTGTGAAATCCCGGGGCTCAACTCCGGGACTGCGTTGAGAACTGCATAACTAGAGTGACTGAGGGGCAGCCGGAATTCCAGGTGTAGGGGTGAAATCTGTAGATATCTGGAAGAACACCAATGGCGAAGGCAGGCTGCCAGCAGATCACTGACGCTGAGGTGCGAAGGTGCGGGGAGCAAACAGG	4	0.00028766	0	289	0	0.000241131	0	0	289	0	0	0	0	0	0	0	0	0	0	0	0	0	0	0	0	0	0	0	0	0	0	0	0	0	0	0	0	0	0	234	0	0	0	0	0	43	0	56	0	0	0	0	0	0	0	0	0	0	0	0	0	0	0	0	0	0	0	0	0	0	0	0	0	0
ASV356	Bacteria	Firmicutes	Clostridia	Clostridiales	Lachnospiraceae	NA	NA	TACGTATGGTGCAAGCGTTATCCGGATTTACTGGGTGTAAAGGGTGCGTAGGTGGTATGGCAAGTCAGAAGTGAAAGGCTGGGGCTCAACCCCGGGACTGCTTTTGAAACTGTCAAACTAGAGTACAGGAGAGGAAAGCGGAATTCCTAGTGTAGCGGTGAAATGCGTAGATATTAGGAGGAACACCAGTGGCGAAGGCGGCTTTCTGGACTGAAACTGACACTGAGGCACGAAAGCGTGGGGAGCAAACAGG	14	0.00028074	0.00013662	321	29	0.000257426	0	5	26	0	54	0	62	321	0	0	0	0	106	0	0	0	39	0	0	0	0	0	0	0	0	0	95	0	0	19	0	0	0	0	0	34	0	0	0	0	0	0	0	0	0	13	0	0	0	0	0	0	0	0	0	0	0	14	20	0	0	0	0	0	29	0	0	0
ASV365	Bacteria	Firmicutes	Clostridia	Clostridiales	Lachnospiraceae	Lachnospiraceae_NK4A136_group	NA	TACGTAGGGGGCAAGCGTTATCCGGATTTACTGGGTGTAAAGGGAGCGTAGACGGCACAGCAAGTCTGATGTGAAAGCCCGGGGCCCAACCCCGGAACTGCATTGGAAACTGTTGGGCTTGAGTGCAGGAGAGGTAAGCGGAATTCCTAGTGTAGCGGTGAAATGCGTAGATATTAGGAGGAACACCAGTGGCGAAGGCGGCTTACTGGACTGTAACTGACGTTGAGGCTCGAAAGCGTGGGGAGCAAACAGG	8	0.00027912	0.00014059	384	55	0.000256713	0	0	384	0	0	0	0	0	0	0	0	0	0	0	0	0	0	0	0	0	0	0	0	0	0	0	0	0	0	0	0	0	0	48	0	0	0	0	0	54	0	43	0	0	0	69	0	19	0	0	0	0	0	0	0	0	0	17	0	0	55	0	0	0	0	0	0	0
ASV382	Bacteria	Firmicutes	Clostridia	Clostridiales	Ruminococcaceae	Ruminiclostridium_6	NA	TACGTAGGTGGCGAGCGTTGTCCGGAATTACTGGGTGTAAAGGGAGTGTAGGCGGGAGAGCAAGTCAGAAGTGAAAATTATGGGCTTAACCCATAACCTGCTTTTGAAACTGTCCTTCTTGAGTGAAGTAGAGGCAAGCGGAATTCCTAGTGTAGCGGTGAAATGCATAGATATTAGGAGGAACACCAGTGGCGAAGGCGGCTTGCTGGGCTTTTACTGACGCTGAGGCTCGAAAGCGTGGGGAGCAAACAGG	2	0.00027796	0	513	0	0.000232994	0	0	0	0	0	0	0	0	0	0	0	0	0	0	0	0	0	0	0	0	0	0	0	0	0	0	0	0	0	0	0	0	0	513	0	0	0	0	0	0	0	0	0	0	0	0	0	71	0	0	0	0	0	0	0	0	0	0	0	0	0	0	0	0	0	0	0	0
ASV398	Bacteria	Firmicutes	Erysipelotrichia	Erysipelotrichales	Erysipelotrichaceae	Erysipelotrichaceae_UCG-004	NA	TACGTAGGTGGCAAGCGTTATCCGGAATTATTGGGCGTAAAGAGTGAGCAGGCGGTTATTTAAGTCTGAAGTCAAATGCTATGGCTTAACCATAGTACGCTTTGGAAACTGGGTAACTAGAGTGCGAGAGAGGTAAGCGGAATTCCATGTGTAGCGGTGAAATGCGTAGATATATGGAGGAACACCAGTGGCGAAGGCGGCTTACTAGCTCGTAACTGACGCTCAGTCACGAAAGCGTGGGTAGCAAATAGG	3	0.00027547	0	566	0	0.000230912	0	0	0	0	0	0	0	0	0	0	0	0	0	0	0	0	0	0	0	0	0	0	0	0	0	0	0	0	0	0	0	0	0	566	0	0	0	0	0	21	0	15	0	0	0	0	0	0	0	0	0	0	0	0	0	0	0	0	0	0	0	0	0	0	0	0	0	0
ASV299	Bacteria	Proteobacteria	Gammaproteobacteria	Pasteurellales	Pasteurellaceae	Actinobacillus	NA	TACGGAGGGTGCGAGCGTTAATCGGAATAACTGGGCGTAAAGGGCACGCAGGCGGTGACTTAAGTGAGATGTGAAAGCCCCGGGCTTAACCTGGGAATTGCATTTCATACTGGGTCGCTAGAGTACTTTAGGGAGGGGTAGAATTCCACGTGTAGCGGTGAAATGCGTAGAGATGTGGAGGAATACCGAAGGCGAAGGCAGCCCCTTGGGAATGTACTGACGCTCATGTGCGAAAGCGTGGGGAGCAAACAGG	25	0.00026911	0	219	0	0.000225581	30	104	29	4	0	25	33	0	0	0	0	219	16	14	0	0	0	3	0	4	8	0	14	12	14	41	0	7	9	0	0	0	21	29	4	7	0	0	0	10	0	18	13	0	0	0	0	0	0	0	0	0	0	0	0	0	0	0	0	0	0	0	0	0	0	0	0	0
ASV406	Bacteria	Firmicutes	Clostridia	Clostridiales	Ruminococcaceae	Ruminococcaceae_UCG-001	NA	TACATAGGGAGCAAGCGTTATCCGGATTTACTGGGTGTAAAGGGTGCGTAGGCGGCTAAGCAAGTCAGATGTGAAATACACGGGCTCAACCCGTGAGCTGCATTTGAAACTGTTTAGCTTGAGTGAAGTAGAGGCAGGCGGAATTCCCGGTGTAGCGGTGAAATGCGTAGAGATCGGGAGGAACACCAGTGGCGAAGGCGGCCTGCTGGGCTTTAACTGACGCTGAGGCACGAAAGCGTGGGTAGCAAACAGG	1	0.00026435	0	576	0	0.000221587	0	0	0	0	0	0	0	0	0	0	0	0	0	0	0	0	0	0	0	0	0	0	0	0	0	0	0	0	0	0	0	0	0	576	0	0	0	0	0	0	0	0	0	0	0	0	0	0	0	0	0	0	0	0	0	0	0	0	0	0	0	0	0	0	0	0	0	0
ASV346	Bacteria	Firmicutes	Clostridia	Clostridiales	Ruminococcaceae	Ruminococcaceae_UCG-014	NA	TACGTAGGGAGCGAGCGTTATCCGGAATTATTGGGTGTAAAGGGTGCGTAGACGGGAAGATAAGTTAGTTGTGAAATCCCTCGGCTTAACTGAGGAACTGCAACTAAAACTGTTTTTCTTGAGTGCAGGAGAGGTAAGTGGAATTCCTAGTGTAGCGGTGAAATGCGTAGATATTAGGAGGAACACCAGTGGCGAAGGCGACTTACTGGACTGTAACTGACGTTGAGGCACGAAAGTGTGGGGAGCAAACAGG	4	0.00025244	0	335	0	0.000211605	0	0	0	0	0	0	0	0	0	0	0	0	0	0	0	0	0	0	0	0	0	0	0	0	0	0	0	0	0	0	0	0	0	58	0	0	0	0	0	31	0	27	0	0	0	0	0	335	0	0	0	0	0	0	0	0	0	0	0	0	0	0	0	0	0	0	0	0
ASV368	Bacteria	Firmicutes	Clostridia	Clostridiales	Lachnospiraceae	NA	NA	TACGTAGGGGGCAAGCGTTATCCGGATTTACTGGGTGTAAAGGGAGCGTAGACGGCAAGGCAAGTCAGAAGTGAAAGCCCGTGGCTCAACCACGGGACTGCTTTTGAAACTGTTTTGCTTGAGTGCAGGAGAGGTAAGTGGAATTCCTAGTGTAGCGGTGAAATGCGTAGATATTAGGAGGAACACCAGTGGCGAAGGCGGCTTACTGGACTGTAACTGACGTTGAGGCTCGAAAGCGTGGGGAGCAAACAGG	6	0.00025243	8.53e-05	308	14	0.000225387	0	0	0	0	0	0	0	0	0	0	0	0	0	0	0	0	0	0	0	0	0	0	0	0	0	0	0	0	0	0	0	0	0	0	0	0	0	0	0	277	0	308	0	0	0	0	0	0	0	0	0	0	0	0	0	0	0	5	0	14	0	0	0	0	0	10	7	0
ASV311	Bacteria	Firmicutes	Clostridia	Clostridiales	Christensenellaceae	Christensenellaceae_R-7_group	NA	TACGTAGGGGGCGAGCGTTGTCCGGAATGATTGGGCGTAAAGGGCGCGTAGGCGGCCTGCTAAGTCTGGAGTGAAAGTCCTGCTTTCAAGGTGGGAATTGCTTTGGATACTGGTGGGCTGGAGTGCAGGAGAGGAAAGCGGAATTACCGGTGTAGCGGTGAAATGCGTAGAGATCGGTAGGAACACCAGTGGCGAAGGCGGCTTTCTGGACTGAAACTGACGCTGAGGCGCGAAAGCGTGGGGAGCAAACAGG	11	0.00025209	0.00037375	140	138	0.000271769	0	0	0	0	0	0	0	0	0	0	0	0	0	0	0	0	0	0	0	0	0	0	0	0	0	0	0	0	60	0	0	0	0	138	140	69	0	0	65	39	0	46	0	0	0	14	0	20	0	0	0	0	0	0	0	0	0	0	0	0	0	0	0	0	9	0	138	0
ASV405	Bacteria	Firmicutes	Clostridia	Clostridiales	Ruminococcaceae	Ruminococcaceae_UCG-010	NA	TACGTAGGTGGCAAGCGTTATCCGGATTTATTGGGTGTAAAGGGTGTGTAGGCGGGACTGCAAGTCAGACGTGAAAATCATGGGCTCAACCCATGACTTGCGTTTGAAACTGTGGTTCTTGAGAGTGGGAGAGGTAAACGGAATTCCTGGTGTAGCGGTGAAATGCGTAGATATCAGGAGGAACACCGGTGGCGAAGGCGGTTTACTGGACCACAACTGACGCTGAGACACGAAAGCGTGGGGAGCAAACAGG	4	0.00024743	0	270	0	0.000207407	0	0	0	0	0	0	0	0	0	0	0	0	0	0	0	0	0	0	0	0	0	0	0	0	24	0	0	0	0	0	0	0	0	19	0	0	0	0	0	270	0	263	0	0	0	0	0	0	0	0	0	0	0	0	0	0	0	0	0	0	0	0	0	0	0	0	0	0
ASV349	Bacteria	Firmicutes	Clostridia	Clostridiales	Clostridiales_vadinBB60_group	NA	NA	TACGTAGGGGGCGAGCGTTGTCCGGAATGACTGGGCGTAAAGGGTGCGTAGGTGGATATACAAGTCAGTAGTGTAATTCCGAGGCTCAACTTCGGCGCTACTACTGATACTATATATCTTGAGTGCAGGAGAGGTAAATGGAATTCCTAGTGTAGCGGTGGAATGCGTAGATATTAGGAGGAACACCAGAGGCGAAGGCGATTTACTGGACTGTAACTGACACTGAGGCACGAAAGCGTGGGGAGCAAACAGG	12	0.00024485	0.00035664	344	50	0.000262938	0	0	0	0	0	0	61	0	0	0	0	0	0	0	0	0	0	0	0	0	10	0	0	0	0	0	0	0	0	0	0	0	0	344	0	0	0	0	0	0	0	0	0	0	0	0	0	90	18	0	0	0	0	0	0	0	0	11	10	0	50	0	12	14	0	23	0	41
ASV391	Bacteria	Firmicutes	Clostridia	Clostridiales	Lachnospiraceae	NA	NA	TACGTATGGAGCAAGCGTTATCCGGATTTACTGGGTGTAAAGGGAGCGTAGACGGTATGGCAAGTCAGATGTGAAAGCCCGGGGCTCAACCCCGGAACTGCATTTGAAACTGTCAAACTAGAGTGCAGGAGAGGTAAGTGGAATTCCTAGTGTAGCGGTGAAATGCGTAGATATTAGGAGGAACACCAGTGGCGAAGGCGGCTTACTGGACTGTAACTGACGTTGAGGCTCGAAAGCGTGGGGAGCAAACAGG	9	0.00024035	0	436	0	0.00020147	0	0	0	8	0	0	0	0	0	0	0	0	11	0	0	0	34	17	0	3	0	0	0	8	6	0	0	0	0	0	0	0	0	436	0	0	0	0	0	0	0	0	0	0	0	18	0	0	0	0	0	0	0	0	0	0	0	0	0	0	0	0	0	0	0	0	0	0
ASV399	Bacteria	Spirochaetes	Spirochaetia	Spirochaetales	Spirochaetaceae	Treponema_2	NA	CACGTAAGTTGCGAGCGTTGTTCGGAATTATTGGGCGTAAAGGGCATGTAGGCGGTAGGACAAGTCTGGCGTGAAATACCGGGGCTTAACCCCGGAACTGCGCTGGAAACTGTCCAGCTTGAATCACTGAAGGGGAGCCGGAATTCCAGGTGTAGGGGTGAAATCTGTAGATATCTGGAAGAACACCGATGGCGAAGGCAGGCTTCTGGCGGATGATTGACGCTGAGGTGCGAAGGTGCGGGGAGCAAACAGG	5	0.00023841	0	257	0	0.00019984	0	0	0	0	0	0	0	0	0	0	0	0	0	0	0	48	0	0	0	0	0	0	0	0	0	0	0	0	0	0	0	0	0	0	0	16	0	0	0	211	59	257	0	0	0	0	0	0	0	0	0	0	0	0	0	0	0	0	0	0	0	0	0	0	0	0	0	0
ASV284	Bacteria	Firmicutes	Clostridia	Clostridiales	Clostridiales_vadinBB60_group	NA	NA	TACGTAGGTGGCAAGCGTTGTCCGGAATGACTGGGCGTAAAGGGTGCGTAGGTGGCGATGCAAGTTAGCAGCGAAATTCCGGGGCTTAACTCCGGCGCTACTGCTAAGACTGTGTTGCTTGAGTGCAGGAGGGGTAAGTGGAATTCCTAGTGTAGCGGTGGAATGCGTAGATATTAGGAAGAACACCGGTGGCGAAGGCGACTTACTGGACTGTAACTGACACTGAGGCACGAAAGCGTGGGGAGCAAACAGG	6	0.00023838	0	212	0	0.000199816	0	0	0	0	0	0	0	156	0	0	0	0	0	0	0	0	0	40	0	0	134	0	0	0	12	0	0	0	0	0	0	0	0	17	0	0	0	0	0	0	0	0	0	0	0	0	212	0	0	0	0	0	0	0	0	0	0	0	0	0	0	0	0	0	0	0	0	0
ASV341	Bacteria	Firmicutes	Clostridia	Clostridiales	Family_XIII	NA	NA	TACGTAGGGGGCGAGCGTTATCCGGAATTATTGGGCGTAAAGAGTGCGTAGGTGGTCTTGTAAGCGCGAGGTGAAAGGCAAACGGCTTAACCATTGTTAGCCTTGCGAACTGTGAGACTTGAGTGCAGGAGAGGAAAGCGGAATTCCTAGTGTAGCGGTGAAATGCGTAGATATTAGGAGGAACACCAGTGGCGAAGGCGGCTTTCTGGACTGTTACTGACACTGAGGCACGAAAGTGTGGGGAGCAAACAGG	59	0.0002369	0.00021443	78	25	0.000233264	7	3	0	6	45	15	4	9	0	3	2	3	1	29	0	5	15	1	4	3	2	6	1	1	0	2	4	64	2	0	3	78	38	0	0	2	0	0	6	6	9	6	6	2	23	4	10	13	6	1	6	33	26	4	8	1	2	3	4	10	14	3	2	13	9	1	25	7
ASV413	Bacteria	Elusimicrobia	Elusimicrobia	Elusimicrobiales	Elusimicrobiaceae	Elusimicrobium	NA	GACGTAGGTGGCGAGCGTTACTCGGAATTACTAGGCGTAAAGCGCGCGTAGGCGGAATGTTAAGTCTGTTGTGTAATCTCCGGGCTCAACCCGGAAACTGCAACGGAAACTGGCGTTCTTGAGTGAGGCAGAGGAAATCGGAATTCCCAGTGTAGCAGTGAAATGCGTAGATATTGGGAGGAACACCGGTGGCGAAGGCGGATTTCTGGGCCTTTACTGACGCTAAAGTGCGAAAGCTAGGGGAGCAAACGGG	6	0.00023385	1.53e-05	332	6	0.000198499	20	0	0	0	0	0	0	0	0	0	0	0	0	0	0	0	0	0	0	0	0	0	70	0	0	0	0	0	0	0	0	0	0	0	0	0	12	9	0	0	0	0	0	0	0	0	0	0	332	0	0	0	0	0	0	0	0	0	0	0	0	0	0	0	0	0	6	0
ASV407	Bacteria	Firmicutes	Clostridia	Clostridiales	Ruminococcaceae	Ruminococcaceae_UCG-014	NA	TACGTAGGGAGCAAGCGTTATCCGGATTTATTGGGTGTAAAGGGTGCGTAGACGGGAAATTAAGTTAGTTGTGAAATCCCTCGGCTTAACTGAGGAACTGCAACTAAAACTGGTTTTCTTGAGTGTTGGAGAGGAAAGTGGAATTCCTAGTGTAGCGGTGAAATGCGTAGATATTAGGAGGAACACCAGTGGCGAAGGCGACTTTCTGGACAATAACTGACGTTGAGGCACGAAAGTGTGGGGAGCAAACAGG	6	0.00023325	0	234	0	0.000195522	0	0	0	0	0	0	112	0	0	0	0	0	0	0	0	0	0	0	0	234	0	47	0	0	34	0	0	0	0	0	0	0	0	0	0	0	0	0	0	63	0	73	0	0	0	0	0	0	0	0	0	0	0	0	0	0	0	0	0	0	0	0	0	0	0	0	0	0
ASV371	Bacteria	Firmicutes	Clostridia	Clostridiales	Ruminococcaceae	Ruminococcaceae_UCG-002	NA	TACGTAGGTGGCAAGCGTTGTCCGGATTTACTGGGTGTAAAGGGCGTGCAGCCGGGGCGGCAAGTCAGATGTGAAATCCATGGGCTCAACCCATGAACTGCATTTGAAACTGTCGGTCTTGAGTGTCGGAGGGGCAATCGGAATTCCTAGTGTAGCGGTGAAATGCGTAGATATTAGGAGGAACACCAGTGGCGAAGGCGGATTGCTGGACGATAACTGACGGTGAGGCGCGAAAGTGTGGGGAGCAAACAGG	5	0.00023263	0.00015335	332	61	0.000219803	0	0	0	0	0	0	0	0	0	332	0	0	0	0	0	0	0	0	0	0	0	0	34	0	0	0	0	0	0	0	0	0	0	87	0	0	0	0	0	0	35	0	0	0	0	0	0	0	0	0	0	0	0	0	0	0	0	0	0	61	0	0	0	0	0	0	0	0
ASV397	Bacteria	Firmicutes	Clostridia	Clostridiales	Ruminococcaceae	Ruminococcaceae_UCG-014	NA	TACGTAGGGAGCAAGCGTTATCCGGATTTATTGGGTGTAAAGGGTGCGTAGACGGGAAATTAAGTTAGTTGTGAAATCCCTCGGCTCAACTGAGGAACTGCAACTAAAACTGATTTTCTTGAGTACTGGAGAGGAAAGTGGAATTCCTAGTGTAGCGGTGAAATGCGTAGATATTAGGAGGAACACCAGTGGCGAAGGCGACTTTCTGGACAGAAACTGACGTTGAGGCACGAAAGTGTGGGGAGCAAACAGG	4	0.00023129	0	421	0	0.000193876	14	0	46	0	0	0	0	0	0	0	0	0	0	0	0	0	0	0	0	0	0	16	0	0	0	0	0	0	0	0	0	0	0	421	0	0	0	0	0	0	0	0	0	0	0	0	0	0	0	0	0	0	0	0	0	0	0	0	0	0	0	0	0	0	0	0	0	0
ASV383	Bacteria	Firmicutes	Clostridia	Clostridiales	Lachnospiraceae	Lachnospiraceae_NK4A136_group	NA	TACGTAGGGGGCAAGCGTTATCCGGATTTACTGGGTGTAAAGGGAGCGTAGACGGCAAGGCAAGTCTGAAGTGAAAGCCCGGGGCTTAACCCCGGGACTGCTTTGGAAACTGTCAGGCTAGAGTGCAGGAGAGGTAAGTGGAATTCCTAGTGTAGCGGTGAAATGCGTAGATATTAGGAGGAACACCAGTGGCGAAGGCGGCTTACTGGACTGTAACTGACGTTGAGGCTCGAAAGCGTGGGGAGCAAACAGG	3	0.00022653	0	266	0	0.000189886	0	0	0	0	0	0	0	0	0	0	0	0	0	0	0	0	0	0	0	0	0	0	0	0	0	0	0	0	0	0	0	0	0	0	0	0	0	0	0	254	0	266	0	0	0	0	0	3	0	0	0	0	0	0	0	0	0	0	0	0	0	0	0	0	0	0	0	0
ASV264	Bacteria	Firmicutes	Clostridia	Clostridiales	Clostridiales_vadinBB60_group	NA	NA	TACATAGGGGGCGAGCGTTGTCCGGAATGACTGGGCGTAAAGGGTGTGTAGGCGGTTTGGTAAGTTAGAAGTGTAATACCCAGGGCTTAACTCGGGTGCTGCTTCTAATACTGCCGGACTTGAGTGTAGGAGAGGACAATGGAATTCCCAGTGTAGCGGTGGAATGCATAGATATTGGGAGGAACACCAGAGGCGAAAGCGATTGTCTGGACTACAACTGACGCTGAGGCACGAAAGCGTGGGGAGCAAACAGG	17	0.0002244	0.00313433	93	345	0.000695126	21	0	0	0	87	0	0	0	0	0	0	0	0	0	0	0	0	87	0	0	10	0	67	0	93	0	0	0	0	0	0	0	68	16	0	0	0	0	0	0	0	0	0	0	0	0	0	10	0	0	0	0	0	0	0	0	0	99	319	345	244	96	14	31	0	0	0	265
ASV419	Bacteria	Firmicutes	Clostridia	Clostridiales	Ruminococcaceae	Ruminococcaceae_UCG-014	NA	TACGTAGGGAGCAAGCGTTATCCGGATTTATTGGGTGTAAAGGGTGCGTAGACGGGAAATTAAGTTAGTTGTGAAATCCCTCGGCTTAACTGAGGAACTGCAACTAAAACTGATTTTCTTGAGTGCTGGAGAGGAAAGTGGAATTCCTAGTGTAGCGGTGGAATGCGTAGATATTAGGAGGAACACCAGTGGCGAAGGCGACTTTCTGGACAGTAACTGACGTTGAGGCACGAAAGTGTGGGGAGCAAACAGG	1	0.00021662	0	472	0	0.000181578	0	0	0	0	0	0	0	0	0	0	0	0	0	0	0	0	0	0	0	0	0	0	0	0	0	0	0	0	0	0	0	0	0	472	0	0	0	0	0	0	0	0	0	0	0	0	0	0	0	0	0	0	0	0	0	0	0	0	0	0	0	0	0	0	0	0	0	0
ASV426	Bacteria	Firmicutes	Clostridia	Clostridiales	Ruminococcaceae	Ruminococcaceae_UCG-014	NA	TACGTAGGGAGCAAGCGTTATCCGGATTTATTGGGTGTAAAGGGTGCGTAGACGGGAATTTAAGTTAGTTGTGAAATCCCTCGGCTCAACTGAGGAACTGCAACTAAAACTGGATTTCTTGAGTACTGGAGAGGAAAGCGGAATTCCTAGTGTAGCGGTGAAATGCGTAGATATTAGGAGGAACACCAGTGGCGAAGGCGGCTTTCTGGACAGCAACTGACGTTGAGGCACGAAAGTGTGGGGAGCAAACAGG	2	0.00021564	0	437	0	0.00018076	0	0	437	0	0	0	0	0	0	0	0	0	0	0	0	0	0	0	0	0	0	0	0	0	0	0	0	0	0	0	0	0	0	0	0	0	0	0	0	0	0	18	0	0	0	0	0	0	0	0	0	0	0	0	0	0	0	0	0	0	0	0	0	0	0	0	0	0
ASV367	Bacteria	Firmicutes	Clostridia	Clostridiales	Ruminococcaceae	Ruminococcaceae_UCG-014	NA	TACGTAGGGAGCAAGCGTTATCCGGATTTATTGGGTGTAAAGGGTGCGTAGACGGTAATGCAAGTTAGTTGTGAAATCCCTCGGCTTAACTGAGGAACTGCAACTAAAACTACATTTCTTGAGTATTGGAGGGGAAAGTGGAATTCCTAGTGTAGCGGTGAAATGCGTAGATATTAGGAGGAACACCGGTGGCGAAGGCGACTTTCTGGACAATTACTGACGTTGAGGCACGAAAGTGTGGGGAGCAAACAGG	11	0.00021546	0.00032348	176	84	0.000232931	0	0	40	12	0	0	60	0	0	0	22	0	0	0	0	0	0	13	0	0	0	0	0	0	0	0	0	0	0	0	0	0	0	0	0	0	15	0	0	0	0	0	0	0	0	135	0	176	17	0	0	0	0	0	0	0	0	0	0	0	62	0	0	0	84	0	0	0
ASV387	Bacteria	Firmicutes	Clostridia	Clostridiales	Ruminococcaceae	Ruminococcaceae_UCG-014	NA	TACGTAGGGAGCAAGCGTTATCCGGATTTATTGGGTGTAAAGGGTGCGTAGACGGGAAATTAAGTTAGTTGTGAAAGCCCTCGGCTCAACTGAGGAACTGCAACTAAAACTGGTTTTCTTGAGTGCAGGAGAGGTAAGTGGAATTCCTAGTGTAGCGGTGAAATGCGTAGATATTAGGAGGAACACCAGTGGCGAAGGCGACTTACTGGACTGTAACTGACGTTGAGGCACGAAAGTGTGGGGAGCAAACAGG	3	0.00020707	0	341	0	0.000173573	0	0	0	0	0	0	0	0	0	0	0	0	0	0	0	0	0	0	0	0	0	0	0	0	0	0	0	0	0	0	0	0	0	341	0	0	0	0	0	0	0	0	0	151	0	0	0	0	0	0	19	0	0	0	0	0	0	0	0	0	0	0	0	0	0	0	0	0
ASV325	Bacteria	Firmicutes	Clostridia	Clostridiales	Ruminococcaceae	Ruminococcaceae_UCG-008	NA	TACGTAGGGAGCGAGCGTTATCCGGATTTACTGGGTGTAAAGGGCGAGTAGGCGGATTGGCAAGTCAGATGTGAAATGTCGGGGCTTAACCCCGGAACTGCATTTGAAACTGCTGACCTTGAGTGATGGAGAGGCAGGCGGAATTCCCAGTGTAGCGGTGAAATGCGTAGATATTGGGAGGAACACCAGTGGCGAAGGCGGCCTGCTGGACATTAACTGACGCTGAGGAGCGAAAGCGTGGGGAGCAAACAGG	12	0.00020666	0.0001127	155	35	0.000191458	0	0	0	7	0	0	14	0	33	0	0	0	0	155	0	0	0	0	0	19	0	0	0	0	0	0	0	0	0	0	0	0	0	0	0	19	61	59	0	0	137	0	0	0	0	0	0	0	0	0	0	0	0	0	0	0	0	15	0	0	0	0	35	7	0	0	0	0
ASV361	Bacteria	Firmicutes	Clostridia	Clostridiales	Ruminococcaceae	NA	NA	TACGTAGGTGGCAAGCGTTGTCCGGATTTACTGGGTGTAAAGGGCGTGTAGGCGGGAAGACAGGTCAGATGTGAAATGTCGGGGCTCAACCCCGGAACTGCATTTGAAACCATTTTTCTTGAGTATCGGAGAGGCAGGCGGAATTCCTAGTGTAGCGGTGAAATGCGTAGATATTAGGAGGAACACCAGTGGCGAAGGCGGTCTGCTGGACGACAACTGACGCTGAGGCGCGAAAGCGTGGGGAGCAAACAGG	3	0.00018785	0	587	0	0.000157461	0	0	0	0	0	0	0	0	101	51	0	0	0	0	0	0	0	0	0	0	0	0	0	0	0	0	0	0	0	0	0	0	0	0	0	0	0	0	0	0	587	0	0	0	0	0	0	0	0	0	0	0	0	0	0	0	0	0	0	0	0	0	0	0	0	0	0	0
ASV404	Bacteria	Firmicutes	Clostridia	Clostridiales	Ruminococcaceae	Ruminococcaceae_UCG-014	NA	TACGTAGGGAGCGAGCGTTATCCGGATTTATTGGGTGTAAAGGGTGCGTAGACGGGAAATTAAGTTAGTTGTGAAATCCCTCGGCTCAACTGAGGAACTGCAACTAAAACTGATTTTCTTGAGTACTGGAGAGGAAAGTGGAATTCCTAGTGTAGCGGTGAAATGCGTAGATATTAGGAGGAACACCAGTGGCGAAGGCGACTTTCTGGACAGAAACTGACGTTGAGGCACGAAAGTGTGGGGAGCAAACAGG	4	0.00018667	0	219	0	0.000156478	0	0	0	0	0	0	0	0	0	0	0	0	0	0	0	0	0	0	29	0	0	0	0	0	0	0	0	0	0	0	0	0	219	0	0	0	0	0	0	91	0	74	0	0	0	0	0	0	0	0	0	0	0	0	0	0	0	0	0	0	0	0	0	0	0	0	0	0
ASV328	Bacteria	Firmicutes	Clostridia	Clostridiales	Ruminococcaceae	Ruminococcaceae_NK4A214_group	NA	TACGTAGGTGGCAAGCGTTATCCGGATTTACTGGGTGTAAAGGGCGCGTAGGCGGGGATGCAAGTCAGATGTGAAATCTGTGGGCTCAACCCACAAACTGCATTTGAAACTGTGTCTCTTGAGTGCTGGAGAGGTAGACGGAATTCCTTGTGTAGCGGTGAAATGCGTAGATATAAGGAAGAACACCAGTGGCGAAGGCGGTCTACTGGACAGTAACTGACGCTGAGGCGCGAAAGCGTGGGGAGCAAACAGG	7	0.0001861	0	94	0	0.000155993	0	0	61	0	0	0	0	0	0	0	0	0	0	0	0	85	0	0	55	0	0	0	0	0	0	0	0	0	43	0	0	0	55	0	94	35	0	0	0	0	0	0	0	0	0	0	0	0	0	0	0	0	0	0	0	0	0	0	0	0	0	0	0	0	0	0	0	0
ASV408	Bacteria	Firmicutes	Clostridia	Clostridiales	Ruminococcaceae	Faecalibacterium	NA	AACGTAGGTCACGAGCGTTGTCCGGAATTACTGGGTGTAAAGGGAGCGCAGGCGGGCGATCAAGTTGGAAGTGAAATCCATGGGCTCAACCCATGAACTGCTTTCAAAACTGGTCGTCTTGAGTAGTGCAGAGGTAGGCGGAATTCCCGGTGTAGCGGTGGAATGCGTAGATATCGGGAGGAACACCAGTGGCGAAGGCGGCCTACTGGGCACCAACTGACGCTGAGGCTCGAAAGTGTGGGTAGCAAACAGG	2	0.00017773	0	390	0	0.000148982	0	0	0	0	0	0	0	0	0	0	0	0	0	0	0	0	0	0	0	0	0	0	0	0	0	390	0	0	0	0	0	0	0	0	0	0	0	0	0	0	0	0	171	0	0	0	0	0	0	0	0	0	0	0	0	0	0	0	0	0	0	0	0	0	0	0	0	0
ASV428	Bacteria	Firmicutes	Clostridia	Clostridiales	Ruminococcaceae	Ruminococcaceae_NK4A214_group	NA	TACGTAGGTGGCAAGCGTTATCCGGATTTACTGGGTGTAAAGGGCGCGTAGGCGGGGATACAAGTCAGATGTGAAATCTATGGGCTTAACCCATAAACTGCATTTGAAACTGTATCTCTTGAGTGTCGGAGAGGTAGACGGAATTCCTAGTGTAGCGGTGAAATGCGTAGATATTAGGAGGAACACCAGTGGCGAAGGCGGTCTACTGGAAGATAACTGACGCTGAGGCGCGAAAGCGTGGGGAGCAAACAGG	1	0.00017763	0	442	0	0.000148895	0	0	0	0	0	0	0	0	0	0	0	0	0	0	0	442	0	0	0	0	0	0	0	0	0	0	0	0	0	0	0	0	0	0	0	0	0	0	0	0	0	0	0	0	0	0	0	0	0	0	0	0	0	0	0	0	0	0	0	0	0	0	0	0	0	0	0	0
ASV364	Bacteria	Firmicutes	Clostridia	Clostridiales	Ruminococcaceae	Ruminiclostridium_1	NA	TACGTAGGTGGCAAGCGTTGTCCGGATTTACTGGGTGTAAAGGGCGTGTAGGCGGGTAAGCAAGTCAGATGTGAAATGCCGGAGCTTAACTCCGGAGCTGCATTTGAAACTGCATATCTTGAGTGTCGGAGAGGAAAGCGGAATTCCTAGTGTAGCGGTGAAATGCGTAGATATTAGGAGGAACACCGGTGGCGAAGGCGGCTTTCTGGACGATAACTGACGCTGAGGCGCGAAAGCGTGGGGAGCAAACAGG	3	0.00017385	0	378	0	0.000145726	0	0	0	0	0	0	0	0	0	0	0	0	0	0	0	0	0	0	0	0	0	0	0	0	0	0	0	0	0	0	0	0	0	0	21	0	16	0	378	0	0	0	0	0	0	0	0	0	0	0	0	0	0	0	0	0	0	0	0	0	0	0	0	0	0	0	0	0
ASV314	Bacteria	Firmicutes	Clostridia	Clostridiales	Ruminococcaceae	Ruminococcus_2	bromii	TACGTAGGGAGCAAGCGTTGTCCGGATTTACTGGGTGTAAAGGGTGCGTAGGCGGCTTTGCAAGTCAGATGTGAAATCTATGGGCTCAACCCATAAACTGCATTTGAAACTGTAGAGCTTGAGTGAAGTAGAGGCAGGCGGAATTCCCCGTGTAGCGGTGAAATGCGTAGAGATGGGGAGGAACACCAGTGGCGAAGGCGGCCTGCTGGGCTTTAACTGACGCTGAGGCACGAAAGCGTGGGTAGCAAACAGG	16	0.00016425	0.00050621	75	143	0.000219568	75	0	27	19	0	0	0	0	0	0	0	0	0	0	0	0	0	0	0	0	0	0	18	69	38	0	18	0	0	0	13	0	0	36	0	0	0	0	0	0	0	0	0	17	0	0	0	0	18	0	0	0	0	0	0	0	0	0	12	15	143	17	0	0	57	0	0	0
ASV389	Bacteria	Chloroflexi	Anaerolineae	Anaerolineales	Anaerolineaceae	Flexilinea	NA	AACGTAGGAGACGAGCGTTATCCGGATTTACTGGGCGTAAAGAGCGTGTAGGAGGCAATACAAGTTGGATGTAAAATCTCCCGGCTTAACCGGGAGGCATCGTTCAAGACTGTATAGCTAGAGTACGAGAGAGGTAATCGGAACTCCGGGAGTAGTGGTGAAATACGCAGATATCCGGAAGAACACCAGAGGCGAAAGCGGATTACTGGCTCGAGACTGACACTGAGACGCGAAAGCCAGGGTAGCAAACGGG	2	0.00016286	0	400	0	0.000136516	0	0	0	0	0	0	0	0	0	0	0	0	0	0	0	0	0	0	0	0	0	0	0	0	0	0	0	0	0	0	0	0	0	0	0	0	0	0	0	0	283	0	0	0	0	0	0	0	0	0	0	400	0	0	0	0	0	0	0	0	0	0	0	0	0	0	0	0
ASV337	Bacteria	Firmicutes	Clostridia	Clostridiales	Ruminococcaceae	Faecalibacterium	prausnitzii	AACGTAGGTCACAAGCGTTGTCCGGAATTACTGGGTGTAAAGGGAGCGCAGGCGGGAAGACAAGTTGGAAGTGAAATCCATGGGCTCAACCCATGAACTGCTTTCAAAACTGTTTTTCTTGAGTAGTGCAGAGGTAGGCGGAATTCCCGGTGTAGCGGTGGAATGCGTAGATATCGGGAGGAACACCAGTGGCGAAGGCGGCCTACTGGGCACCAACTGACGCTGAGGCTCGAAAGTGTGGGTAGCAAACAGG	2	0.000157	0	467	0	0.0001316	0	0	0	0	0	0	0	0	0	0	0	0	0	0	0	0	0	0	0	0	0	0	0	0	0	0	0	0	0	0	0	0	0	40	0	0	0	0	0	0	0	0	0	0	0	467	0	0	0	0	0	0	0	0	0	0	0	0	0	0	0	0	0	0	0	0	0	0
ASV393	Bacteria	Firmicutes	Clostridia	Clostridiales	Clostridiales_vadinBB60_group	NA	NA	GACGTAGGTAGCAAGCGTTGTCCGGAATAACTGGGCGTAAAGGGTGCGTAGGCGGTTATTTAAGTCCGATGTGAAAGCCCGTGGCTCAACCACGGAACTGCATCGGATACTGGGTGACTAGAGTGCGGAAGAGGTTGACGGAATTACTAGTGTAGCGGTAGAATGCGTAGATATTAGTAAGAAGACCGGTGGCGAAGGCGGTCAACTGGGACGTAACTGACGCTGAGGCACGAAAGCGTGGGGAGCAAACAGG	7	0.00015369	0	111	0	0.000128828	0	0	0	0	0	0	0	0	0	0	0	0	0	0	0	0	0	6	0	0	0	0	0	8	16	0	0	0	0	0	0	0	0	83	0	0	0	0	0	100	0	111	0	0	0	0	0	22	0	0	0	0	0	0	0	0	0	0	0	0	0	0	0	0	0	0	0	0
ASV422	Bacteria	Firmicutes	Clostridia	Clostridiales	Lachnospiraceae	Lachnospiraceae_FCS020_group	NA	TACGTAGGGGGCAAGCGTTATCCGGATTTACTGGGTGTAAAGGGAGCGTAGACGGCATGGCAAGTCTGATGTGAAAGCCCGCGGCTCAACTGCGGGACTGCATTGGAAACTGTCAAGCTAGAGTGCAGGAGAGGTAAGCGGAATTCCTAGTGTAGCGGTGAAATGCGTAGATATTAGGAGGAACACCGGTGGCGAAGGCGACTTACTGGACTGTAACTGACGTTGAGGCTCGAAAGCGTGGGGAGCAAACAGG	1	0.00014487	0	488	0	0.000121438	0	0	0	0	0	0	0	0	0	0	0	0	0	0	0	0	0	0	0	0	0	0	0	0	0	0	0	0	0	0	0	0	0	0	0	0	0	0	0	0	0	0	0	0	0	488	0	0	0	0	0	0	0	0	0	0	0	0	0	0	0	0	0	0	0	0	0	0
ASV434	Bacteria	Firmicutes	Clostridia	Clostridiales	Family_XIII	Family_XIII_AD3011_group	NA	TACGTAGGGGGCAAGCGTTATCCGGAATTATTGGGCGTAAAGAGTGCGTAGGTGGTTACCTAAGCAGGGGGTGAAAGGCTATGGCTTAACCATAGTTAGCCCCCTGAACTGGGCTACTTGAGTGCAGGAGAGGAAAGCGGAATTCCTAGTGTAGCGGTGAAATGCGTAGATATTAGGAGGAACACCAGTGGCGAAGGCGGCTTTCTGGACTGTTACTGACACTGAGGCACGAAAGTGTGGGGAGCAAACAGG	3	0.00014159	0	221	0	0.000118685	0	0	221	0	0	0	102	0	0	0	0	0	0	0	0	0	0	0	0	0	0	0	0	0	0	0	0	0	0	0	0	0	0	0	12	0	0	0	0	0	0	0	0	0	0	0	0	0	0	0	0	0	0	0	0	0	0	0	0	0	0	0	0	0	0	0	0	0
ASV330	Bacteria	Firmicutes	Clostridia	Clostridiales	Clostridiales_vadinBB60_group	NA	NA	TACGTAGGTGGCAAGCGTTGTCCGGAATGACTGGGCGTAAAGGGTACGTAGGTGGCTATTCAAGTTAGTGGTGAAATTCCGGGGCTTAACTCCGGCGCTACCACTAAGACTGTTTAGCTTGAGTGCAGGAGGGGTAAGTGGAATTCCTAGTGTAGCGGTGGAATGCGTAGATATTAGGAAGAACACCAGTGGCGAAGGCGACTTACTGGACTGTAACTGACACTGAAGTACGAAAGCGTGGGGAGCAAACAGG	8	0.00013922	0	68	0	0.000116698	0	0	0	0	0	41	0	0	0	0	0	0	0	0	0	0	0	0	0	0	0	0	35	0	15	0	0	0	0	0	27	42	8	0	0	0	0	0	0	0	0	0	0	0	0	0	0	68	0	0	0	0	0	0	42	0	0	0	0	0	0	0	0	0	0	0	0	0
ASV343	Bacteria	Firmicutes	Clostridia	Clostridiales	Ruminococcaceae	Subdoligranulum	NA	AACGTAGGGTGCAAGCGTTGTCCGGAATTACTGGGTGTAAAGGGAGCGCAGGCGGACCGGCAAGTTGGAAGTGAAATCCATGGGCTCAACCCGTGAATTGCTTTCAAAACTGCTGGCCTTGAGTAGTGCAGAGGTAGGTGGAATTCCCGGTGTAGCGGTGGAATGCGTAGATATCGGGAGGAACACCAGTGGCGAAGGCGACCTACTGGGCACCAACTGACGCTGAGGCTCGAAAGCATGGGTAGCAAACAGG	9	0.00013833	0.00117681	215	414	0.000306324	0	0	24	0	0	0	0	0	0	0	0	0	0	0	52	0	0	0	0	0	0	0	0	0	0	0	0	0	0	0	0	0	0	0	0	0	0	0	0	45	0	45	0	0	0	215	0	0	0	20	0	0	0	0	0	0	0	0	27	0	0	39	0	0	0	0	414	0
ASV336	Bacteria	Firmicutes	Clostridia	Clostridiales	Ruminococcaceae	NA	NA	TACGTAGGTGGCAAGCGTTATCCGGATTTACTGGGTGTAAAGGGTGCGTAGGCGGGACTTTAAGTCAGATGTGAAAGATTGGGGCTCAACCCCGAAACTGCATTTGAAACTGGAGTTCTTGAGTGTCGGAGAGGTAAGCGGAATTCCTAGTGTAGCGGTGAAATGCGTAGATATTAGGAGGAACACCGGTGGCGAAGGCGGCTTACTGGACGATAACTGACGCTGAGGCACGAAAGTGTGGGGAGCAAACAGG	17	0.00013106	0	46	0	0.000109861	13	18	0	0	0	0	0	19	0	0	13	25	0	0	0	12	0	0	0	17	10	0	0	0	19	18	0	0	0	15	0	0	0	0	0	0	0	0	46	0	0	0	42	12	0	0	0	0	20	0	0	30	0	0	0	15	0	0	0	0	0	0	0	0	0	0	0	0
ASV440	Bacteria	Firmicutes	Clostridia	Clostridiales	Lachnospiraceae	Lachnospiraceae_NC2004_group	NA	TACGTATGGAGCAAGCGTTATCCGGATTTACTGGGTGTAAAGGGTGCGCAGGTGGCGTGGCAAGTCAGAAGTGAAAACCCGGGGCTCAACCCCGCGGACTGCTTTTGAAACTGTCATGCTAGAGTCCAGGAGAGGTAAGCGGAATTCCTAGTGTAGCGGTGAAATGCGTAGATATTAGGAGGAACACCAGTGGCGAAGGCGGCTTACTGGACTGGTACTGACACTGAGGCACGAAAGCGTGGGGAGCAAACAGG	3	0.00013025	0	262	0	0.000109182	0	0	0	0	0	0	0	0	0	0	0	0	0	0	0	0	0	0	0	0	0	0	0	0	0	0	0	0	0	0	0	0	0	262	0	0	0	0	0	0	0	0	0	0	12	14	0	0	0	0	0	0	0	0	0	0	0	0	0	0	0	0	0	0	0	0	0	0
ASV323	Bacteria	Firmicutes	Clostridia	Clostridiales	Lachnospiraceae	Dorea	longicatena	TACGTAGGGGGCAAGCGTTATCCGGATTTACTGGGTGTAAAGGGAGCGTAGACGGCACGGCAAGCCAGATGTGAAAGCCCGGGGCTCAACCCCGGGACTGCATTTGGAACTGCTGAGCTAGAGTGTCGGAGAGGCAAGTGGAATTCCTAGTGTAGCGGTGAAATGCGTAGATATTAGGAGGAACACCAGTGGCGAAGGCGGCTTGCTGGACGATGACTGACGTTGAGGCTCGAAAGCGTGGGGAGCAAACAGG	3	0.00012469	0.00026037	420	81	0.000146634	0	0	0	0	0	0	0	0	0	0	0	0	0	0	0	0	0	0	0	0	0	0	0	0	0	0	0	0	0	0	0	0	0	0	0	0	0	0	0	0	0	0	0	0	0	420	0	0	0	0	0	0	0	0	0	0	0	27	0	0	0	0	0	0	0	0	81	0
ASV390	Bacteria	Firmicutes	Clostridia	Clostridiales	Lachnospiraceae	NA	NA	TACGTAGGGGGCAAGCGTTATCCGGATTTACTGGGTGTAAAGGGAGCGTAGACGGAAATGCAAGTCAGAAGTGAAAGCCTGTGGCTTAACCGCAGGACTGCTTTTGAAACTGTATAACTAGAGTACAGGAGAGGTAAGCGGAATTCCTAGTGTAGCGGTGAAATGCGTAGATATTAGGAGGAACATCAGTGGCGAAGGCGGCTTACTGGACTGAAACTGACGTTGAGGCTCGAAAGCGTGGGGAGCAAACAGG	7	0.00012411	0.000504	401	107	0.000185561	0	0	0	0	0	0	0	0	0	0	0	0	0	0	0	0	0	0	0	0	0	0	0	0	0	0	0	0	0	0	0	0	0	0	0	0	0	0	0	0	0	0	0	0	0	401	0	0	0	0	0	0	0	0	0	0	18	0	22	0	35	0	23	0	0	35	107	0
ASV302	Bacteria	Firmicutes	Erysipelotrichia	Erysipelotrichales	Erysipelotrichaceae	Erysipelotrichaceae_UCG-004	NA	TACGTAGGTGGCGAGCGTTATCCGGAATTATTGGGCGTAAAGAGTGAGCAGGCGGCAGAATAAGTTTGAAGTGAAAGCGTGGGGCTCAACCCCATACAGCTCCAAAAACTGTTCAGCTAGAGTGCGAGAGAGGTAAGCGGAATTCCATGTGTAGCGGTGAAATGCGTAGATATATGGAGGAACACCAGTGGCGAAGGCGGCTTACTAGCTCGATACTGACGCTCAGTCACGAAAGCGTGGGGAGCAAATAGG	10	0.00011211	0	70	0	9.39725e-05	23	0	0	0	0	0	0	0	0	0	37	0	0	0	0	0	0	0	0	0	13	0	16	0	0	0	0	0	0	0	0	0	0	32	42	0	0	0	0	0	70	0	31	20	0	0	0	0	0	0	0	0	26	0	0	0	0	0	0	0	0	0	0	0	0	0	0	0
ASV359	Bacteria	Firmicutes	Clostridia	Clostridiales	Ruminococcaceae	Ruminiclostridium_6	NA	TACGTAGGTGGCAAGCGTTGTCCGGAATTACTGGGTGTAAAGGGAGCGTAGGCGGGACGGTAAGTCAGAAGTGAAAATTATGGGCTCAACTCATAACCTGCTTTTGAAACTGCTGTTCTTGAGTGAAGTAGAGGCAAGCGGAATTCCTAGTGTAGCGGTGAAATGCGTAGATATTAGGAGGAACACCAGTGGCGAAGGCGGCTTGCTGGGCTTTTACTGACGCTGAGGCTCGAAAGCGTGGGGAGCAAACAGG	7	0.00011041	0.00088097	136	227	0.000235057	0	0	0	0	0	0	0	0	0	0	0	0	0	0	0	0	0	0	0	0	0	0	0	0	0	0	0	0	0	0	0	0	0	0	0	0	0	0	0	120	0	136	0	0	0	0	0	0	0	0	0	0	0	0	0	0	0	61	0	20	0	0	25	33	0	0	227	0
ASV436	Bacteria	Firmicutes	Clostridia	Clostridiales	Clostridiales_vadinBB60_group	NA	NA	TACGTAGGTGGCAAGCGTTGTCCGGAATGACTGGGCGTAAAGGGAGCGTAGGCGGCGCAACAAGTTAGGAGTGAAATCTCGAGGCTTAACCTCGGAACTGCTTTTAAAACTGTTGTGCTTGAGTGATGGAGAGGAAAGCGGAATTCCTAGTGTAGCGGTGGAATGCGTAGATATTAGGAGGAACACCAGAGGCGAAGGCGGCTTTCTGGACATTAACTGACGCTGAGGCTCGAAAGCGTGGGGAGCAAACAGG	1	0.00010626	0	344	0	8.90685e-05	0	0	0	0	0	0	344	0	0	0	0	0	0	0	0	0	0	0	0	0	0	0	0	0	0	0	0	0	0	0	0	0	0	0	0	0	0	0	0	0	0	0	0	0	0	0	0	0	0	0	0	0	0	0	0	0	0	0	0	0	0	0	0	0	0	0	0	0
ASV357	Archaea	Euryarchaeota	Methanobacteria	Methanobacteriales	Methanobacteriaceae	Methanosphaera	NA	CACCGGCAGCTCAAGTGGTAGCTGTTTTTATTGGGCCTAAAGCGTTCGTAGCCGGTTTGATAAGTCTTTGGTGAAAGCTTGTAGCTTAACTATAAGAATTGCTGGAGATACTATTAGACTTGAAGTCGGGAGAGGTTAGAGGTACTGCCGGGGTAGGGGTGAAATCCTATAATCCTGGGAGGACCACCTGTGGCGAAGGCGTCTAACTGGAACGATCTTGACGGTGAGTAACGAAAGCCAGGGGCGCGAACCGG	19	9.69e-05	0.00020547	74	82	0.000114436	26	0	20	11	0	0	0	0	0	0	0	0	0	0	23	0	0	7	0	2	0	0	5	9	5	0	0	0	0	0	0	0	0	0	0	0	0	0	0	0	0	0	0	0	0	74	24	2	0	0	0	0	0	0	7	24	0	82	4	6	5	0	0	0	4	0	0	0
ASV438	Bacteria	Firmicutes	Clostridia	Clostridiales	Christensenellaceae	Christensenellaceae_R-7_group	NA	TACGTAGGGGGCAAGCGTTGTCCGGAATCATTGGGCGTAAAGGGCGTGTAGGCGGCTCGGTAAGTCTGGAGTGAAAGTCCTGCTTTTAAGGTGGGAATTGCTTTGGATACTGTCGAGCTTGAGTGCAGGAGAGGTTAGTGGAATTCCCAGTGTAGCGGTGAAATGCGTAGAGATTGGGAGGAACACCAGTGGCGAAGGCGACTAACTGGACTGTAACTGACGCTGAGGCGCGAAAGTGTGGGGAGCAAACAGG	1	9.67e-05	0	313	0	8.1042e-05	0	0	0	0	0	0	313	0	0	0	0	0	0	0	0	0	0	0	0	0	0	0	0	0	0	0	0	0	0	0	0	0	0	0	0	0	0	0	0	0	0	0	0	0	0	0	0	0	0	0	0	0	0	0	0	0	0	0	0	0	0	0	0	0	0	0	0	0
ASV362	Bacteria	Firmicutes	Clostridia	Clostridiales	Ruminococcaceae	NA	NA	TACGTAGGTGGCAAGCGTTGTCCGGAATTACTGGGTGTAAAGGGAGCGCAGGCGGGATGCCAAGTCAGCTGTGAAAACTATGGGCTTAACCTGTAGACTGCAGTTGAAACTGGTATTCTTGAGTGAAGTAGAGGTTGGCGGAATTCCGAGTGTAGCGGTGAAATGCGTAGATATTCGGAGGAACACCGGTGGCGAAGGCGGCCAACTGGGCTTTAACTGACGCTGAGGCTCGAAAGTGTGGGGAGCAAACAGG	4	9.15e-05	8.24e-05	211	37	9.00277e-05	0	0	0	0	0	46	0	0	0	0	0	211	0	0	0	0	0	0	0	0	0	0	0	0	0	0	0	0	0	0	0	0	0	0	0	0	0	0	0	0	13	0	0	0	0	0	0	0	0	0	0	0	0	0	0	0	0	0	0	0	0	0	0	0	0	37	0	0
ASV374	Bacteria	Firmicutes	Clostridia	Clostridiales	Ruminococcaceae	Ruminococcaceae_UCG-005	NA	TACGTAGGTTGCAAGCGTTGTCCGGATTTACTGGGTGTAAAGGGCGTGTAGGCGGAGATGCAAGTCGGGAGTGAAATCCATGGGCTCAACCCATGAACTGCTTTCGAAACTGTATCCCTTGAGTATCGGAGAGGCAAGCGGAATTCCTAGTGTAGCGGTGAAATGCGTAGATATTAGGAGGAACACCAGTGGCGAAGGCGGCTTGCTGGACGACAACTGACGCTGAGGCGCGAAAGCGTGGGGAGCAAACAGG	2	9.14e-05	0	87	0	7.66431e-05	0	0	0	0	0	0	0	0	0	0	0	0	0	0	0	0	0	0	0	0	0	0	0	0	0	0	0	0	0	0	0	0	0	87	0	0	0	0	0	0	0	0	0	0	0	0	0	86	0	0	0	0	0	0	0	0	0	0	0	0	0	0	0	0	0	0	0	0
ASV185	Bacteria	Verrucomicrobia	Verrucomicrobiae	Opitutales	Puniceicoccaceae	Cerasicoccus	NA	TACAGAGACTGCAAGCGTTACTCGGATTCACTGGGCGTAAAGGGAGCGCAGGCGGTTTGGTGTGTCAGGTGTGAAATTCCGGGGCTTAACTTCGGAGCTGCGCCTGAAACTATTAGACTAGAGATTCGGAGGGGTAAGCGGAATTCTTGGTGGAGCAGTGAAATGCGTAGATATCAAGAGGAACACCAAAGGCGAAGGCAGCTTACTGGCCGACATCTGACGCTCAGGCTCGAAGGTATGGGTAGCAAAAGGG	2	8.88e-05	0	207	0	7.44084e-05	0	0	2	0	0	0	0	0	0	0	0	0	0	0	0	0	0	0	0	0	0	0	0	0	0	0	0	0	0	0	0	0	0	0	0	0	0	0	207	0	0	0	0	0	0	0	0	0	0	0	0	0	0	0	0	0	0	0	0	0	0	0	0	0	0	0	0	0
ASV423	Bacteria	Firmicutes	Clostridia	Clostridiales	Ruminococcaceae	Ruminococcaceae_UCG-014	NA	TACGTAGGGAGCAAGCGTTATCCGGATTTATTGGGTGTAAAGGGTGCGTAGACGGGAAATTAAGTTAGTTGTGAAATCCCTCGGCTTAACTGAGGAACTGCAACTAAAACTGGTTTTCTTGAGTGCGGGAGAGGAAAGTGGAATTCCTAGTGTAGCGGTGAAATGCGTAGATATTAGGAGGAACACCAGTGGCGAAGGCGACTTTCTGGACCGTAACTGACGTTGAGGCACGAAAGTGTGGGGAGCAAACAGG	1	7.79e-05	0	135	0	6.53014e-05	135	0	0	0	0	0	0	0	0	0	0	0	0	0	0	0	0	0	0	0	0	0	0	0	0	0	0	0	0	0	0	0	0	0	0	0	0	0	0	0	0	0	0	0	0	0	0	0	0	0	0	0	0	0	0	0	0	0	0	0	0	0	0	0	0	0	0	0
ASV384	Bacteria	Firmicutes	Clostridia	Clostridiales	Christensenellaceae	Christensenellaceae_R-7_group	NA	TACGTAGGGAGCAAGCGTTGTCCGGAATGACTGGGCGTAAAGGGCGCGTAGGTGGTTTTGTAAGTCTGGAGTGAAACCCCCGTTTTCAAGGCGGGGCCTGCTTTGGAGACTGCAGGACTTGAGTGATGGAGAGGATAGCGGAATTCCCGGTGTAGCGGTGAAATGCGTAGAGATCGGGAGGAACACCAGTGGCGAAGGCGGCTATCTGGACATAGACTGACACTGAGGCGCGAAAGCGTGGGGAGCAAACAGG	9	7.76e-05	0	61	0	6.50405e-05	0	0	0	0	0	0	0	6	0	0	0	0	0	0	0	0	0	0	10	0	0	0	0	0	0	0	0	0	0	0	0	0	0	21	0	0	5	9	0	45	0	61	0	0	0	0	0	0	0	0	0	0	0	12	0	10	0	0	0	0	0	0	0	0	0	0	0	0
ASV420	Bacteria	Tenericutes	Mollicutes	Anaeroplasmatales	Anaeroplasmataceae	Anaeroplasma	NA	TACGTAGGGAGCGAGCGTTATCCGGAATTATTGGGCGTAAAGGGTGCGTAGATGGCACATTAAGTTTTCTGTAAAAATGCTAGGCTCAACCTAGTAGGGCAGAAAATACTGATGAGCTAGAGTACGTCAGAGGCAAGTGGAACTCCATGTGTAGCGGTAAAATGCGTAAATATATGGAAGAACACCAGTGGCGAAGGCGGCTTGCTAGGACGATACTGACATTGAGGCACGAAAGCGTGGGGAGCAAACAGG	1	7.25e-05	0	121	0	6.07453e-05	0	0	0	0	0	0	0	0	0	0	0	0	0	0	0	0	0	0	0	0	0	0	0	0	0	0	0	0	0	0	0	0	0	0	0	0	0	0	0	0	0	0	0	0	0	0	0	121	0	0	0	0	0	0	0	0	0	0	0	0	0	0	0	0	0	0	0	0
ASV309	Bacteria	Bacteroidetes	Bacteroidia	Bacteroidales	p-2534-18B5_gut_group	NA	NA	TACGGAGGATTCGAGCGTTATCCGGATTTATTGGGTTTAAAGGGTGCGTAGGCGGTCAAATAAGTTTGAGGTAAAAGCCCACTGCTCAACAGTGGCGCGCCTTGAAAACTGTTTGACTAGGAAGTAAACGGCGCAGGCGGAATGAATCAAGTAGCGGTGACATGCATAGATATGATTCAGAACACCGATCGCGAAGGCAGCTTGCGAGGATACGATTGACGCTGATGCACGAAAGCGTGGGTATCGAACAGG	5	6.69e-05	0	66	0	5.61167e-05	0	0	0	0	0	0	0	0	0	0	0	0	0	0	0	0	0	0	0	0	0	0	0	0	0	0	0	0	0	0	0	0	0	0	0	0	0	0	0	0	0	0	0	0	0	0	66	0	14	0	0	0	0	0	6	48	15	0	0	0	0	0	0	0	0	0	0	0
ASV320	Bacteria	Bacteroidetes	Bacteroidia	Bacteroidales	Rikenellaceae	Rikenellaceae_RC9_gut_group	NA	TACGGGGGATGCGAGCGTTATCCGGATTTATTGGGTTTAAAGGGTGCGCAGGCGGGGTTGTAAGTCAGCCGTGAAATGTCCACGCTTAACGTGGAACGTGCGTTTGATACTGCAGTCCTAGAATGCGGTTGCCGTGGGAGGAATGTGTGGTGTAGCGGTGAAATGCATAGATATCACACAGAACACCGATTGCGAAGGCATCTCACGAAGCCGCGATTGACGCTGAGGCACGAAAGCGCGGGTATCGAACAGG	11	5.95e-05	0.00246405	54	260	0.000448486	0	0	0	0	0	0	0	0	0	0	0	0	0	0	0	0	0	0	54	0	0	0	0	0	0	0	0	0	0	0	0	0	0	0	0	0	0	0	0	0	0	0	50	0	0	0	0	0	0	0	0	0	0	0	0	37	0	260	61	0	93	155	0	113	0	74	133	219
ASV402	Bacteria	Firmicutes	Clostridia	Clostridiales	Christensenellaceae	Christensenellaceae_R-7_group	NA	TACGTAGGGGGCAAGCGTTGTCCGGAATAATTGGGCGTAAAGGGCGCGTAGGCGGCTCGGTAAGTCTGGAGTGAAAGTCCTGCTTTTAAGGTGGGAATTGCTTTGGATACTGTCGGGCTTGAGTGCAGGAGAGGTTAGTGGAATTCCCAGTGTAGCGGTGAAATGCGTAGAGATTGGGAGGAACACCAGTGGCGAAGGCGACTAACTGGACTGTAACTGACGCTGAGGCGCGAAAGTGTGGGGAGCAAACAGG	1	4.77e-05	0	104	0	4.00087e-05	0	0	0	0	0	0	0	0	0	0	0	0	0	0	0	0	0	0	0	0	0	0	0	0	0	0	0	0	0	0	0	0	0	104	0	0	0	0	0	0	0	0	0	0	0	0	0	0	0	0	0	0	0	0	0	0	0	0	0	0	0	0	0	0	0	0	0	0
ASV412	Bacteria	Firmicutes	Clostridia	Clostridiales	Ruminococcaceae	Ruminococcaceae_UCG-014	NA	TACGTAGGGAGCGAGCGTTATCCGGATTTATTGGGTGTAAAGGGTGCGTAGACGGGAAGTCAAGTTAGTTGTGAAATCCCTCGGCTTAACTGAGGAACTGCAACTAAAACTGAATTTCTTGAGTACTGGAGAGGAAAGTGGAATTCCTAGTGTAGCGGTGAAATGCGTAGATATTAGGAGGAACACCAGTGGCGAAGGCGACTTTCTGGACAGAAACTGACGTTGAGGCACGAAAGTGTGGGGAGCAAACAGG	3	4.56e-05	0.00013125	63	68	5.94598e-05	0	0	0	0	0	0	0	0	0	0	0	0	0	0	0	0	0	0	0	0	0	0	0	0	0	0	0	0	0	0	0	0	63	0	0	0	0	0	0	0	0	0	0	0	0	0	0	0	0	0	49	0	0	0	0	0	0	0	68	0	0	0	0	0	0	0	0	0
ASV301	Bacteria	Firmicutes	Clostridia	Clostridiales	Clostridiales_vadinBB60_group	NA	NA	TACATAGGGGGCGAGCGTTGTCCGGAATGACTGGGCGTAAAGGGTGTGTAGGCGGTTTGTTAAGTTAGAAGTGTAATACCCAGAGCTTAACTCGGGTGCTGCTTCTAATACTGACGGACTTGAGTGTAGGAGAGGATGATGGAATTCCCAGTGTAGCGGTGGAATGCATAGATATTGGGAGGAACACCAGAGGCGAAAGCGATCATCTGGACTACAACTGACGCTGAGGCACGAAAGCGTGGGGAGCAAACAGG	9	4.19e-05	0.00128437	44	217	0.000242913	0	0	0	0	0	0	0	0	0	0	0	0	0	0	0	0	0	0	0	0	22	0	0	0	0	0	0	0	0	0	0	0	0	0	0	0	0	0	0	0	0	0	0	0	0	0	0	44	9	0	0	0	0	0	0	0	0	136	0	63	0	0	217	0	0	81	51	53
ASV347	Bacteria	Firmicutes	Clostridia	Clostridiales	Ruminococcaceae	Ruminococcaceae_UCG-005	NA	TACGTAGGTGGCAAGCGTTGTCCGGATTTACTGGGTGTAAAGGGCGTGTAGGCGGGAAGACAGGTCAGATGTGAAATGTCGGGGCTCAACCCCGGAACTGCATTTGAAACCATTTTTCTTGAGTATCGGAGAGGCAGACGGAATTCCTAGTGTAGCGGTGAAATGCGTAGATATTAGGAGGAACACCAGTGGCGAAGGCGGCCTGCTGGACGACAACTGACGCTGAGGCGCGAAAGCGTGGGGAGCAAACAGG	2	4.07e-05	0	77	0	3.41136e-05	0	0	0	0	0	0	0	0	0	0	0	0	0	0	0	0	0	0	0	0	0	0	0	0	0	77	0	0	0	0	0	0	0	0	0	0	0	0	0	0	0	0	53	0	0	0	0	0	0	0	0	0	0	0	0	0	0	0	0	0	0	0	0	0	0	0	0	0
ASV433	Bacteria	Firmicutes	Clostridia	Clostridiales	Clostridiales_vadinBB60_group	NA	NA	TACGTAGGTGGCAAGCGTTGTCCGGAATGACTGGGCGTAAAGGGTGCGTAGGTGGTTGGTCAAGTTAGTAGTGAAATTCCGGGGCTTAACTTCGGCGCTACTACTAAGACTGATTGACTTGAGTGCAGGAGAGGTAAGCGGAATTCCTAGTGTAGCGGTGGAATGCGTAGATATTAGGAGGAACACCAGTGGCGAAAGCGGCTTGCTGGCCTGTAACTGACACTGAAGCACGAAAGCGTGGGGAGCAAACAGG	3	3.59e-05	0	52	0	3.01018e-05	4	0	0	0	0	0	0	0	0	0	0	0	0	0	0	0	0	0	0	0	0	0	0	0	0	0	0	0	0	0	0	0	0	0	0	0	0	0	0	0	0	6	0	0	0	0	0	52	0	0	0	0	0	0	0	0	0	0	0	0	0	0	0	0	0	0	0	0
ASV205	Bacteria	Verrucomicrobia	Verrucomicrobiae	Verrucomicrobiales	Akkermansiaceae	Akkermansia	muciniphila	TACAGAGGTCTCAAGCGTTGTTCGGAATCACTGGGCGTAAAGCGTGCGTAGGCTGTTTCGTAAGTCGTGTGTGAAAGGCGCGGGCTCAACCCGCGGACGGCACATGATACTGCGAGACTAGAGTAATGGAGGGGGAACCGGAATTCTCGGTGTAGCAGTGAAATGCGTAGATATCGAGAGGAACACTCGTGGCGAAGGCGGGTTCCTGGACATTAACTGACGCTGAGGCACGAAGGCCAGGGGAGCGAAAGGG	3	3.45e-05	0	65	0	2.89162e-05	0	0	0	0	0	0	0	0	0	0	0	0	0	0	0	0	0	0	0	0	0	0	0	0	0	0	0	0	0	0	0	0	4	0	0	0	0	0	0	0	0	0	0	0	0	0	0	0	0	0	0	0	3	0	65	0	0	0	0	0	0	0	0	0	0	0	0	0
ASV282	Bacteria	Bacteroidetes	Bacteroidia	Bacteroidales	Rikenellaceae	Rikenellaceae_RC9_gut_group	NA	TACGGAGGATGCGAGCGTTATCCGGATTTATTGGGTTTAAAGGGTGCGTAGGCTGCTTTGCAAGTCAGCGGTGAAATGTCCGTGCTTAACGCGGAAGCTGCCGTTGAAACTGCAAGGCTTGAATACTGTTGCCGTGGGAGGAATGAGTAGTGTAGCGGTGAAATGCATAGATATTACTCAGAACACCGATTGCGAAGGCATCTCACGAAACAGTAATTGACGCTGAGGCACGAAAGCGTGGGGATCAAACAGG	27	3.23e-05	0.00383089	12	464	0.000646753	0	0	0	0	5	0	0	3	0	0	12	0	0	0	0	0	0	0	2	0	4	0	0	0	2	0	1	0	0	0	4	0	2	0	0	0	0	0	0	4	11	9	0	4	0	5	1	0	5	0	0	0	2	2	0	4	0	117	464	140	139	0	98	236	0	0	109	383
ASV425	Bacteria	Firmicutes	Clostridia	Clostridiales	Ruminococcaceae	Ruminococcaceae_UCG-002	NA	TACGTAGGTGGCAAGCGTTGTCCGGATTTACTGGGTGTAAAGGGCGTGTAGCCGGGTCGGCAAGTCAGATGTGAAATCCACGGGCTCAACTCGTGAACTGCATTTGAAACTGTTGATCTTGAGTATCGGAGAGGCAATCGGAATTCCTAGTGTAGCGGTGAAATGCGTAGATATTAGGAGGAACACCAGTGGCGAAGGCGGATTGCTGGACGACAACTGACGGTGAGGCGCGAAAGCGTGGGGAGCAAACAGG	1	3.05e-05	0	51	0	2.56034e-05	0	0	0	0	0	0	0	0	0	0	0	0	0	0	0	0	0	0	0	0	0	0	0	0	0	0	0	0	0	0	0	0	0	0	0	0	0	0	0	0	0	0	0	0	0	0	0	51	0	0	0	0	0	0	0	0	0	0	0	0	0	0	0	0	0	0	0	0
ASV385	Bacteria	Firmicutes	Clostridia	Clostridiales	Ruminococcaceae	Faecalibacterium	NA	AACGTAGGTCACAAGCGTTGTCCGGAATTACTGGGTGTAAAGGGAGCGCAGGCGGGTGATTAAGTTGGAAGTGAAATCCATGGGCTCAACCCATGAACTGCTTTCAAAACTGACCATCTTGAGTAGTGCAGAGGTAGGCGGAATTCCCGGTGTAGCGGTGGAATGCGTAGATATCGGGAGGAACACCAGTGGCGAAGGCGGCCTACTGGGCACCAACTGACGCTGAGGCTCGAAAGTGTGGGTAGCAAACAGG	1	2.99e-05	0	50	0	2.51014e-05	0	0	0	0	0	0	0	0	0	0	0	0	0	0	0	0	0	0	0	0	0	0	0	0	0	0	0	0	0	0	0	0	0	0	0	0	0	0	0	0	0	0	0	0	0	0	0	50	0	0	0	0	0	0	0	0	0	0	0	0	0	0	0	0	0	0	0	0
ASV281	Bacteria	Proteobacteria	Gammaproteobacteria	Enterobacteriales	Enterobacteriaceae	Escherichia/Shigella	NA	TACGGAGGGTGCAAGCGTTAATCGGAATTACTGGGCGTAAAGCGCACGCAGGCGGTTTGTTAAGTCAGATGTGAAATCCCCGGGCTCAACCTGGGAACTGCATCTGATACTGGCAAGCTTGAGTCTCGTAGAGGGGGGTAGAATTCCAGGTGTAGCGGTGAAATGCGTAGAGATCTGGAGGAATACCGGTGGCGAAGGCGGCCCCCTGGACGAAGACTGACGCTCAGGTGCGAAAGCGTGGGGAGCAAACAGG	8	2.46e-05	0.00136259	41	623	0.000241003	0	0	0	0	0	0	10	4	0	0	0	0	0	0	0	0	0	0	0	0	0	0	0	0	0	0	0	0	41	0	0	0	0	0	0	0	0	0	0	0	0	11	0	0	0	0	0	0	0	0	0	0	0	0	0	0	0	623	4	0	0	0	0	0	0	13	0	32
ASV401	Bacteria	Firmicutes	Clostridia	Clostridiales	Ruminococcaceae	Flavonifractor	NA	TACGTAGGTGGCAAGCGTTATCCGGATTTACTGGGTGTAAAGGGCGTGTAGGCGGGACTGCAAGTCAGATGTGAAAACCAAAGGCTCAACCTTTGGCCTGCATTTGAAACTGTAGTTCTTGAGTGCTGGAGAGGCAATCGGAATTCCGTGTGTAGCGGTGAAATGCGTAGATATACGGAGGAACACCAGTGGCGAAGGCGGATTGCTGGACAGTAACTGACGCTGAGGCGCGAAAGCGTGGGGAGCAAACAGG	13	2.32e-05	0.00021895	15	33	5.48851e-05	0	0	10	0	0	0	0	0	0	0	0	0	0	0	15	0	0	9	0	0	0	0	0	0	0	0	0	0	0	0	0	0	0	0	5	0	0	0	0	0	0	0	0	0	0	0	0	0	0	0	7	0	9	0	0	0	12	33	9	0	0	0	15	19	11	0	13	0
ASV345	Bacteria	Firmicutes	Clostridia	Clostridiales	Ruminococcaceae	NA	NA	TACATAGGGAGCGAGCGTTGTCCGGATTTACTGGGTGTAAAGGGTGCGTAGGCGGCTAAGCAAGTCAGATGTGAAATTTATGGGCTCAACCCATAACCTGCATTTGAAACTGTTTAGCTTGAGTGAAGTAGAGGCAGGCGGAATTCCCTGTGTAGCGGTGAAATGCGTAGAGATAGGGAGGAACACCAGTGGCGAAGGCGGTCTGCTGGGCTTTAACTGACGCTGAGGCACGAAAGCGTGGGTAGCAAACAGG	6	2.06e-05	0.00159083	40	438	0.000274589	0	0	0	0	0	0	0	0	0	0	0	0	0	0	0	0	0	0	0	0	0	0	0	0	0	0	0	0	0	0	0	0	0	0	0	0	0	0	0	0	0	0	0	0	0	0	0	0	40	0	0	0	0	0	0	0	0	0	438	114	0	0	0	72	0	0	11	93
ASV396	Bacteria	Firmicutes	Clostridia	Clostridiales	Lachnospiraceae	Tyzzerella	NA	TACGTAGGGGGCAAGCGTTATCCGGAATTACTGGGTGTAAAGGGAGCGTAGGCGGCACGCCAAGCCAGATGTGAAAGCCCGGGGCTTAACCCCGTGGATTGCATTTGGAACTGGCGAGCTAGAGTACAGGAGAGGAAAGCGGAATTCCTAGTGTAGCGGTGAAATGCGTAGATATTAGGAAGAACACCAGTGGCGAAGGCGGCTTTCTGGACTGAAACTGACGCTGAGGCTCGAAAGCGTGGGGAGCAAACAGG	1	1.79e-05	0	29	0	1.49918e-05	0	0	0	0	0	0	0	0	0	0	0	0	0	0	0	0	0	0	0	0	0	0	29	0	0	0	0	0	0	0	0	0	0	0	0	0	0	0	0	0	0	0	0	0	0	0	0	0	0	0	0	0	0	0	0	0	0	0	0	0	0	0	0	0	0	0	0	0
ASV400	Bacteria	Firmicutes	Clostridia	Clostridiales	Ruminococcaceae	Ruminococcaceae_UCG-003	NA	TACGTAGGTGGCAAGCGTTGTCCGGATTTACTGGGTGTAAAGGGCGTGCAGCCGGGTCTGCAAGTCAGATGTGAAATCCCAGGGCTTAACCCTGGAACTGCATTTGAAACTGTAGATCTTGAGTGCCGGAGAGGTAATCGGAATTCCTTGTGTAGCGGTGAAATGCGTAGATATAAGGAAGAACACCAGTGGCGAAGGCGGATTACTGGACGGTAACTGACGGTGAGGCGCGAAAGCGTGGGGAGCAAACAGG	8	1.57e-05	8.31e-05	11	17	2.66269e-05	0	0	0	0	0	0	0	0	0	0	0	0	0	0	0	0	0	0	0	0	0	0	0	0	0	0	0	0	0	0	0	0	0	0	0	0	0	0	0	6	0	7	0	0	0	6	0	5	0	0	0	0	0	0	11	0	0	0	10	0	0	0	11	0	0	0	17	0
ASV437	Bacteria	Firmicutes	Clostridia	Clostridiales	Ruminococcaceae	Ruminococcaceae_UCG-010	NA	TACGTAGGTGGCGAGCGTTATCCGGATTTACTGGGTGTAAAGGGTGTGTAGGCGGGACCGCAAGTCGGATGTGAAAATCACAGGCTTAACCTGTGACCTGCATTCGAAACTGTGGTTCTTGAGGGTCGGAGAGGTAACTGGAATTCCTGGTGTAGCGGTGAAATGCGTAGATATCAGGAGGAACACCGGTGGCGAAGGCGGGTTACTGGACGATTACTGACGCTGAGACACGAAAGCGTGGGGAGCAAACAGG	1	1.56e-05	0	26	0	1.30527e-05	0	0	0	0	0	0	0	0	0	0	0	0	0	0	0	0	0	0	0	0	0	0	0	0	0	0	0	0	0	0	0	0	0	0	0	0	0	0	0	0	0	0	0	0	0	0	0	26	0	0	0	0	0	0	0	0	0	0	0	0	0	0	0	0	0	0	0	0
ASV439	Bacteria	Firmicutes	Clostridia	Clostridiales	Peptostreptococcaceae	Intestinibacter	bartlettii	TACGTAGGGGGCTAGCGTTATCCGGATTTACTGGGCGTAAAGGGTGCGTAGGCGGTCTTTTAAGTCAGGAGTGAAAGGCTACGGCTCAACCGTAGTAAGCTCTTGAAACTGGAGGACTTGAGTGCAGGAGAGGAGAGTGGAATTCCTAGTGTAGCGGTGAAATGCGTAGATATTAGGAGGAACACCAGTAGCGAAGGCGGCTCTCTGGACTGTAACTGACGCTGAGGCACGAAAGCGTGGGGAGCAAACAGG	2	1.33e-05	0	19	0	1.11664e-05	0	0	0	0	0	0	0	0	0	0	0	0	0	0	0	0	0	0	0	0	0	0	0	0	0	0	0	0	0	0	0	0	0	0	0	0	0	0	11	19	0	0	0	0	0	0	0	0	0	0	0	0	0	0	0	0	0	0	0	0	0	0	0	0	0	0	0	0
ASV379	Bacteria	Firmicutes	Clostridia	Clostridiales	Lachnospiraceae	NA	NA	TACGTATGGAGCAAGCGTTATCCGGATTTACTGGGTGTAAAGGGTGCGTAGGTGGCAGTGCAAGTCAGATGTGAAAGGCCGGGGCTCAACCCCGGAGCTGCATTTGAAACTGCATAGCTGGAGTACAGGAGAGGCAGGCGGAATTCCTAGTGTAGCGGTGAAATGCGTAGATATTAGGAGGAACACCAGTGGCGAAGGCGGCCTGCTGGACTGTTACTGACACTGAGGCACGAAAGCGTGGGGAGCAAACAGG	3	1.29e-05	0.0005919	27	301	0.000106534	0	0	27	0	0	0	0	0	0	0	0	0	0	0	0	0	0	0	0	0	0	0	0	0	0	0	0	0	0	0	0	0	0	0	0	0	0	0	0	0	0	0	0	0	0	0	0	0	0	0	0	0	0	0	0	0	0	0	0	0	0	301	0	0	0	0	0	23
ASV388	Bacteria	Firmicutes	Clostridia	Clostridiales	Ruminococcaceae	Faecalibacterium	NA	AACGTAGGTCACAAGCGTTGTCCGGAATTACTGGGTGTAAAGGGAGCGCAGGCGGGTAATTAAGTTGGAAGTGAAATCCATGGGCTCAACCCATGAACTGCTTTCAAAACTGATTATCTTGAGTAGTGCAGAGGTAGGCGGAATTCCCGGTGTAGCGGTGGAATGCGTAGATATCGGGAGGAACACCAGTGGCGAAGGCGGCCTACTGGGCACCAACTGACGCTGAGGCTCGAAAGTGTGGGTAGCAAACAGG	3	1.23e-05	0.00154443	29	576	0.000260147	0	0	0	0	0	0	0	0	0	0	0	0	0	0	0	0	0	0	0	0	0	0	0	0	0	0	0	0	0	0	0	0	0	0	0	0	0	0	29	0	0	0	0	0	0	0	0	0	0	0	0	0	0	0	0	0	0	0	39	0	0	0	0	0	0	0	576	0
ASV288	Bacteria	Tenericutes	Mollicutes	Anaeroplasmatales	Anaeroplasmataceae	Anaeroplasma	NA	TACGTAGGGGGCAAGCGTTATCCGGAATTATTGGGCGTAAAGGGTGCGTAGGCGGGTTATCAAGTCTTTGGTTAAAATGCGGTGCTCAACGCCGTAGTGCCAAAGAAACTGATAGTCTAGAGTATGGTAGAAGTGAGTGGAACTCCATGTGTAGCGGTAAAATGCGTAAATATATGGAAGAACACCAGTGGCGAAGGCGGCTCACTAGGCCAATACTGACGCTGAGACACGAAAGCGTGGGGAGCAAACAGG	3	4.75e-06	4.6e-05	16	15	1.14195e-05	0	0	0	0	0	0	0	0	0	0	0	0	0	0	0	0	0	0	0	0	0	0	0	0	0	0	0	0	0	0	0	0	0	0	0	0	0	0	0	0	0	0	0	0	0	16	0	0	0	0	0	0	0	0	0	0	0	0	4	0	0	0	0	0	0	0	15	0
ASV261	Bacteria	Firmicutes	Clostridia	Clostridiales	Lachnospiraceae	Cellulosilyticum	NA	TACGTAGGGAGCAAGCGTTATCCGGATTTACTGGGTGTAAAGGGTGCGTAGGCGGCCTGGCAAGTTAGAAGTGAAATTTTGGGGCTCAACCCCAGAGCTGCTTCTAAAACTACCGGGCTAGAGTGTAGGAGAGGAAAGCGGAACTCCACGTGTAGCGGTGAAATGCGTAGAGATGTGGAGGAACACCAGTAGCGAAGGCGGCTTTCTGGACTATAACTGACGCTGAGGCACGAAAGCGTGGGGAGCAAACAGG	1	3.08e-06	0	5	0	2.58479e-06	0	0	0	0	0	0	0	0	0	0	0	0	0	0	0	0	0	0	0	0	0	0	5	0	0	0	0	0	0	0	0	0	0	0	0	0	0	0	0	0	0	0	0	0	0	0	0	0	0	0	0	0	0	0	0	0	0	0	0	0	0	0	0	0	0	0	0	0
ASV305	Bacteria	Firmicutes	Clostridia	Clostridiales	Ruminococcaceae	NA	NA	TACGTAGGTGGCAAGCGTTGTCCGGAATTACTGGGTGTAAAGGGAGCGCAGGCGGGACTGCAAGTTGGATGTGAAATGTCGAGGCTTAACCTCGGAACTGCATCCAAAACTGTAGTTCTTGAGTGGAGTAGAGGCAAGCGGAATTCCGAGTGTAGCGGTGAAATGCGTAGATATTCGGAGGAACACCAGTGGCGAAGGCGGCTTGCTGGGCTCTAACTGACGCTGAGGCTCGAAAGTGTGGGGAGCAAACAGG	11	3.02e-06	0.00208699	7	247	0.000340134	0	0	0	0	0	0	0	0	0	0	0	0	0	0	0	0	0	0	0	0	0	0	0	0	0	0	0	0	0	0	0	0	0	0	0	7	0	0	0	0	0	0	0	0	0	0	0	0	0	0	0	0	0	0	0	0	0	112	50	38	75	247	100	70	61	70	0	159
ASV450	Bacteria	Firmicutes	Clostridia	Clostridiales	Ruminococcaceae	Intestinimonas	NA	TACGTAGGTGGCAAGCGTTATCCGGATTTACTGGGTGTAAAGGGCGTGTAGGCGGGACTGCAAGTCAGATGTGAAAACTATGAGCTCAACTCATAGCCTGCATTTGAAACTGTAGTTCTTGAGTGCTGGAGAGGCAATCGGAATTCCGTGTGTAGCGGTGAAATGCGTAGATATACGGAGGAACACCAGTGGCGAAGGCGGATTGCTGGACAGTAACTGACGCTGAGGCGCGAAAGCGTGGGGAGCAAACAGG	1	2.99e-06	0	6	0	2.50583e-06	0	0	0	0	0	0	0	0	0	0	0	0	0	0	0	0	0	0	0	0	0	0	0	0	0	0	0	0	0	0	0	0	0	0	0	0	0	6	0	0	0	0	0	0	0	0	0	0	0	0	0	0	0	0	0	0	0	0	0	0	0	0	0	0	0	0	0	0
ASV67	Bacteria	Bacteroidetes	Bacteroidia	Bacteroidales	Rikenellaceae	Rikenellaceae_RC9_gut_group	NA	TACGGAGGATGCAAGCGTTATCCGGATTTATTGGGTTTAAAGGGTGCGTAGGCGGCTCGACAAGTCAGCGGTGAAATGCAGGGGCTTAACCCCTGACGTGCCGTTGAAACTGCCGGGCTAGAATGCGGATGCTGTGGGAGGAATGTGTAGTGTAGCGGTGAAATGCTTAGATATTACACAGAACACCGATTGCGAAGGCATCTCACAAATCCGCGATTGACGCTGAGGCACGAAAGTGCGGGGATCAAACAGG	11	0	0.0303224	0	2282	0.0049051	0	0	0	0	0	0	0	0	0	0	0	0	0	0	0	0	0	0	0	0	0	0	0	0	0	0	0	0	0	0	0	0	0	0	0	0	0	0	0	0	0	0	0	0	0	0	0	0	0	0	0	0	0	0	0	0	0	542	530	1489	1858	1256	2177	1299	2282	2172	67	295
ASV257	Bacteria	Firmicutes	Clostridia	Clostridiales	Lachnospiraceae	NA	NA	TACGTAGGGGGCAAGCGTTATCCGGATTTACTGGGTGTAAAGGGAGTGTAGGAGGTTTGGCAAGCCAGATGTGAAAGCCCGCGGCTCAACTGCGGGACTGCATTTGGAACTGTTAGACTTGAGTGCAGGAGAGGAAAGTGGAATTCCTAGTGTAGCGGTGAAATGCGTAGATATTAGGAGGAACACCAGTGGCGAAGGCGGCTTTCTGGACTGTAACTGACTCTGAGGCTCGAAAGCGTGGGGAGCAAACAGG	11	0	0.00525608	0	376	0.000850249	0	0	0	0	0	0	0	0	0	0	0	0	0	0	0	0	0	0	0	0	0	0	0	0	0	0	0	0	0	0	0	0	0	0	0	0	0	0	0	0	0	0	0	0	0	0	0	0	0	0	0	0	0	0	0	0	0	213	314	122	267	250	376	22	316	123	75	366
ASV230	Bacteria	Firmicutes	Clostridia	Clostridiales	Lachnospiraceae	Lachnospiraceae_ND3007_group	NA	TACGTATGGTGCAAGCGTTATCCGGATTTACTGGGTGTAAAGGGAGCGTAGGTGGCAGGGCAAGCCAGAAGTGAAAACCCGGGGCTCAACCGCGGGATTGCTTTTGGAACTGTCAGGCTGGAGTGCAGGAGGGGTGAGCGGAATTCCTAGTGTAGCGGTGAAATGCGTAGATATTAGGAGGAACACCGGAGGCGAAGGCGGCTCACTGGACTGTAACTGACACTGAGGCTCGAAAGCGTGGGGAGCAAACAGG	8	0	0.00555558	0	740	0.000898697	0	0	0	0	0	0	0	0	0	0	0	0	0	0	0	0	0	0	0	0	0	0	0	0	0	0	0	0	0	0	0	0	0	0	0	0	0	0	0	0	0	0	0	0	0	0	0	0	0	0	0	0	0	0	0	0	0	313	0	292	525	52	0	23	740	0	417	66
ASV322	Bacteria	Spirochaetes	Spirochaetia	Spirochaetales	Spirochaetaceae	Treponema_2	NA	CACGTAAGGTGCGAGCGTTGTTCGGAATTATTGGGCGTAAAGGGCATGTAGGCGGAAATGCAAGCTTGGTGTGAAATTCCGGGGCTCAACTCCGGAACTGCGTTGAGAACTGCATAACTAGAGTAACTGAGGGGCAGTCGGAATTCCAGGTGTAGGGGTGAAATCTGTAGATATCTGGAAGAACACCGATGGCGAAGGCAGGCTGCCAGCAGATTACTGACGCTGAGGTGCGAAGGTGCGGGGAGCAAACAGG	7	0	0.00262536	0	286	0.000424691	0	0	0	0	0	0	0	0	0	0	0	0	0	0	0	0	0	0	0	0	0	0	0	0	0	0	0	0	0	0	0	0	0	0	0	0	0	0	0	0	0	0	0	0	0	0	0	0	0	0	0	0	0	0	0	0	0	266	0	71	286	58	0	283	0	202	36	0
ASV354	Bacteria	Firmicutes	Clostridia	Clostridiales	Christensenellaceae	Christensenellaceae_R-7_group	NA	TACGTAGGGAGCGAGCGTTGTCCGGAATGATTGGGCGTAAAGGGCGTGTAGGCGGCCTTGTAAGTCCGGAGTGAAATTCCTGTTTTCAAGATAGGAACTGCTTTGGATACTGCAGGGCTTGAGTGCAGGAGAGGTCATCGGAATTCCCGGTGTAGCGGTGAAATGCGTAGAGATCGGGAGGAACACCAGTGGCGAAGGCGGGTGACTGGACTGCAACTGACGCTGAGGCGCGAAAGTGTGGGGAGCAAACAGG	7	0	0.0017033	0	315	0.000275534	0	0	0	0	0	0	0	0	0	0	0	0	0	0	0	0	0	0	0	0	0	0	0	0	0	0	0	0	0	0	0	0	0	0	0	0	0	0	0	0	0	0	0	0	0	0	0	0	0	0	0	0	0	0	0	0	0	178	315	23	0	39	58	46	0	175	0	0
ASV403	Bacteria	Firmicutes	Clostridia	Clostridiales	Ruminococcaceae	Ruminococcaceae_UCG-005	NA	TACGTAGGTTGCAAGCGTTGTCCGGATTTACTGGGTGTAAAGGGCGTGTAGGCGGAGATGCAAGTTGGGAGTGAAATCCCGGGGCTTAACCCCGGAACTGCTTTCAAAACTGTATCCCTTGAGTATCGGAGAGGCAAGCGGAATTCCTAGTGTAGCGGTGAAATGCGTAGATATTAGGAGGAACACCAGTGGCGAAGGCGGCTTGCTGGACGACAACTGACGCTGAGGCGCGAAAGCGTGGGGAGCAAACAGG	7	0	0.00116702	0	233	0.000188782	0	0	0	0	0	0	0	0	0	0	0	0	0	0	0	0	0	0	0	0	0	0	0	0	0	0	0	0	0	0	0	0	0	0	0	0	0	0	0	0	0	0	0	0	0	0	0	0	0	0	0	0	0	0	0	0	0	7	63	0	126	45	43	0	0	15	233	0
ASV340	Bacteria	Firmicutes	Clostridia	Clostridiales	Lachnospiraceae	Blautia	obeum	TACGTAGGGGGCAAGCGTTATCCGGATTTACTGGGTGTAAAGGGAGCGTAGACGGACTGGCAAGTCTGATGTGAAAGGCGGGGGCTCAACCCCTGGACTGCATTGGAAACTGTTAGTCTTGAGTGCCGGAGAGGTAAGCGGAATTCCTAGTGTAGCGGTGAAATGCGTAGATATTAGGAGGAACACCAGTGGCGAAGGCGGCTTACTGGACGGTAACTGACGTTGAGGCTCGAAAGCGTGGGGAGCAAACAGG	5	0	0.00143967	0	563	0.000232888	0	0	0	0	0	0	0	0	0	0	0	0	0	0	0	0	0	0	0	0	0	0	0	0	0	0	0	0	0	0	0	0	0	0	0	0	0	0	0	0	0	0	0	0	0	0	0	0	0	0	0	0	0	0	0	0	0	563	38	0	9	12	0	0	0	0	81	0
ASV377	Bacteria	Firmicutes	Clostridia	Clostridiales	Clostridiales_vadinBB60_group	NA	NA	TACGTAGGTAGCAAGCGTTGTCCGGAATGACTGGGCGTAAAGGGTGCGTAGGTGGTTTAACAAGTTGGTAGTGAAATTCCGAAGCTTAACTTCGGCGCTACTACCAAGACTGTTGAACTTGAGTACAGGAGAGGTAAGTGGAATTCCTAGTGTAGCGGTGGAATGCGTAGATATTAGGAGGAACACCAGTGGCGAAGGCGACTTACTGGCCTGCAACTGACACTGAGGCACGAAAGCGTGGGGAGCAAACAGG	5	0	0.0005694	0	112	9.21091e-05	0	0	0	0	0	0	0	0	0	0	0	0	0	0	0	0	0	0	0	0	0	0	0	0	0	0	0	0	0	0	0	0	0	0	0	0	0	0	0	0	0	0	0	0	0	0	0	0	0	0	0	0	0	0	0	0	0	0	0	77	39	112	0	0	0	0	11	28
ASV431	Bacteria	Bacteroidetes	Bacteroidia	Bacteroidales	Rikenellaceae	Rikenellaceae_RC9_gut_group	NA	TACGGAGGATGCGAGCGTTATCCGGATTTATTGGGTTTAAAGGGTGCGTAGGCTGCTTTGCAAGTCAGCGGTGAAATGTCCGTGCTTAACGCGGAAGCTGCCGTTGAAACTGCAAGGCTTGAATATTGTTGCCGTGGGAGGAATGAGTAGTGTAGCGGTGAAATGCATAGATATTACTCAGAACACCGATTGCGAAGGCATCTCACGAAGCAGTAATTGACGCTGAGGCACGAAAGCGTGGGGATCAAACAGG	3	0	0.00103103	0	277	0.000166784	0	0	0	0	0	0	0	0	0	0	0	0	0	0	0	0	0	0	0	0	0	0	0	0	0	0	0	0	0	0	0	0	0	0	0	0	0	0	0	0	0	0	0	0	0	0	0	0	0	0	0	0	0	0	0	0	0	0	0	0	0	61	0	277	0	99	0	0
ASV327	Bacteria	Proteobacteria	Gammaproteobacteria	Pseudomonadales	Moraxellaceae	Acinetobacter	NA	TACAGAGGGTGCGAGCGTTAATCGGATTTACTGGGCGTAAAGCGTACGTAGGCGGCTTTTTAAGTCGGATGTGAAATCCCTGAGCTTAACTTAGGAATTGCATTCGATACTGGGAAGCTAGAGTATGGGAGAGGATGGTAGAATTCCAGGTGTAGCGGTGAAATGCGTAGAGATCTGGAGGAATACCGATGGCGAAGGCAGCCATCTGGCCTAATACTGACGCTGAGGTACGAAAGCATGGGGAGCAAACAGG	3	0	0.00227378	0	1118	0.000367817	0	0	0	0	0	0	0	0	0	0	0	0	0	0	0	0	0	0	0	0	0	0	0	0	0	0	0	0	0	0	0	0	0	0	0	0	0	0	0	0	0	0	0	0	0	0	0	0	0	0	0	0	0	0	0	0	0	1118	18	0	0	0	0	0	0	0	5	0
ASV369	Bacteria	Firmicutes	Clostridia	Clostridiales	Ruminococcaceae	Ruminococcaceae_UCG-005	NA	TACGTAGGTGGCAAGCGTTGTCCGGATTTACTGGGTGTAAAGGGCGTGTAGGCGGGAAGACAGGTCAGATGTGAAATACCGGAGCTCAACTCCGGAGCTGCATTTGAAACCGTTTTTCTTGAGTATCGGAGAGGCAGGCGGAATTCCTAGTGTAGCGGTGAAATGCGTAGATATTAGGAGGAACACCAGTGGCGAAGGCGGCCTGCTGGACGACAACTGACGCTGAGGCGCGAAAGCGTGGGGAGCAAACAGG	3	0	0.00141909	0	319	0.000229559	0	0	0	0	0	0	0	0	0	0	0	0	0	0	0	0	0	0	0	0	0	0	0	0	0	0	0	0	0	0	0	0	0	0	0	0	0	0	0	0	0	0	0	0	0	0	0	0	0	0	0	0	0	0	0	0	0	0	114	0	319	0	312	0	0	0	0	0
ASV276	Bacteria	Firmicutes	Clostridia	Clostridiales	Ruminococcaceae	Ruminococcaceae_UCG-014	NA	TACGTAGGGAGCAAGCGTTATCCGGATTTATTGGGTGTAAAGGGTGCGTAGACGGGAAATTAAGTTAGTTGTGAAAGCCCTCGGCTCAACTGAGGAACTGCAACTAAAACTGGTTTTCTTGAGTGCGGGAGAGGAAAGTGGAATTCCTAGTGTAGCGGTGAAATGCGTAGATATTAGGAGGAACACCAGTGGCGAAGGCGACTTTCTGGACCGTAACTGACGTTGAGGCACGAAAGTGTGGGGAGCAAACAGG	2	0	0.00612025	0	2380	0.000990041	0	0	0	0	0	0	0	0	0	0	0	0	0	0	0	0	0	0	0	0	0	0	0	0	0	0	0	0	0	0	0	0	0	0	0	0	0	0	0	0	0	0	0	0	0	0	0	0	0	0	0	0	0	0	0	0	0	25	0	0	0	0	0	0	0	0	2380	0
ASV358	Bacteria	Firmicutes	Clostridia	Clostridiales	Ruminococcaceae	Ruminococcaceae_UCG-014	NA	TACGTAGGGAGCAAGCGTTATCCGGATTTATTGGGTGTAAAGGGTGCGTAGACGGGATGACAAGTTGGTTGTGAAAGCCCTCGGCTCAACTGAGGAACTGCAACCAAAACTATTATTCTTGAGTGCGGGAGAGGAAAGTGGAATTCCTAGTGTAGCGGTGAAATGCGTAGATATTAGGAGGAACACCAGTGGCGAAGGCGACTTTCTGGACCGTAACTGACGTTGAGGCACGAAAGTGTGGGGAGCAAACAGG	2	0	0.00099867	0	310	0.00016155	0	0	0	0	0	0	0	0	0	0	0	0	0	0	0	0	0	0	0	0	0	0	0	0	0	0	0	0	0	0	0	0	0	0	0	0	0	0	0	0	0	0	0	0	0	0	0	0	0	0	0	0	0	0	0	0	0	310	0	0	0	0	0	0	0	0	0	143
ASV250	Bacteria	Proteobacteria	Gammaproteobacteria	Pseudomonadales	Pseudomonadaceae	Pseudomonas	NA	TACAGAGGGTGCAAGCGTTAATCGGAATTACTGGGCGTAAAGCGCGCGTAGGTGGTTTGTTAAGTTGGATGTGAAAGCCCCGGGCTCAACCTGGGAACTGCATCCAAAACTGGCAAGCTAGAGTACGGTAGAGGGTGGTGGAATTTCCTGTGTAGCGGTGAAATGCGTAGATATAGGAAGGAACACCAGTGGCGAAGGCGACCACCTGGACTGATACTGACACTGAGGTGCGAAAGCGTGGGGAGCAAACAGG	1	0	0.00614915	0	3088	0.000994716	0	0	0	0	0	0	0	0	0	0	0	0	0	0	0	0	0	0	0	0	0	0	0	0	0	0	0	0	0	0	0	0	0	0	0	0	0	0	0	0	0	0	0	0	0	0	0	0	0	0	0	0	0	0	0	0	0	3088	0	0	0	0	0	0	0	0	0	0
ASV300	Bacteria	Proteobacteria	Gammaproteobacteria	Betaproteobacteriales	Burkholderiaceae	Comamonas	NA	TACGTAGGGTGCAAGCGTTAATCGGAATTACTGGGCGTAAAGCGTGCGCAGGCGGTTTTGTAAGACAGTGGTGAAATCCCCGGGCTCAACCTGGGAACTGCCATTGTGACTGCAAGGCTAGAGTGCGGCAGAGGGGGATGGAATTCCGCGTGTAGCAGTGAAATGCGTAGATATGCGGAGGAACACCGATGGCGAAGGCAATCCCCTGGGCCTGCACTGACGCTCATGCACGAAAGCGTGGGGAGCAAACAGG	1	0	0.0031841	0	1599	0.000515075	0	0	0	0	0	0	0	0	0	0	0	0	0	0	0	0	0	0	0	0	0	0	0	0	0	0	0	0	0	0	0	0	0	0	0	0	0	0	0	0	0	0	0	0	0	0	0	0	0	0	0	0	0	0	0	0	0	1599	0	0	0	0	0	0	0	0	0	0
ASV298	Bacteria	Proteobacteria	Gammaproteobacteria	Pseudomonadales	Pseudomonadaceae	Pseudomonas	NA	TACAGAGGGTGCAAGCGTTAATCGGAATTACTGGGCGTAAAGCGCGCGTAGGTGGTTCGTTAAGTTGGATGTGAAAGCCCCGGGCTCAACCTGGGAACTGCATCCAAAACTGGCGAGCTAGAGTATGGTAGAGGGTGGTGGAATTTCCTGTGTAGCGGTGAAATGCGTAGATATAGGAAGGAACACCAGTGGCGAAGGCGACCACCTGGACTGATACTGACACTGAGGTGCGAAAGCGTGGGGAGCAAACAGG	1	0	0.00294713	0	1480	0.000476742	0	0	0	0	0	0	0	0	0	0	0	0	0	0	0	0	0	0	0	0	0	0	0	0	0	0	0	0	0	0	0	0	0	0	0	0	0	0	0	0	0	0	0	0	0	0	0	0	0	0	0	0	0	0	0	0	0	1480	0	0	0	0	0	0	0	0	0	0
ASV324	Bacteria	Proteobacteria	Gammaproteobacteria	Enterobacteriales	Enterobacteriaceae	Klebsiella	NA	TACGGAGGGTGCAAGCGTTAATCGGAATTACTGGGCGTAAAGCGCACGCAGGCGGTCTGTCAAGTCGGATGTGAAATCCCCGGGCTCAACCTGGGAACTGCATTCGAAACTGGCAGGCTAGAGTCTTGTAGAGGGGGGTAGAATTCCAGGTGTAGCGGTGAAATGCGTAGAGATCTGGAGGAATACCGGTGGCGAAGGCGGCCCCCTGGACAAAGACTGACGCTCAGGTGCGAAAGCGTGGGGAGCAAACAGG	1	0	0.00245329	0	1232	0.000396856	0	0	0	0	0	0	0	0	0	0	0	0	0	0	0	0	0	0	0	0	0	0	0	0	0	0	0	0	0	0	0	0	0	0	0	0	0	0	0	0	0	0	0	0	0	0	0	0	0	0	0	0	0	0	0	0	0	1232	0	0	0	0	0	0	0	0	0	0
ASV372	Bacteria	Proteobacteria	Gammaproteobacteria	Pseudomonadales	Moraxellaceae	Acinetobacter	NA	TACAGAGGGTGCGAGCGTTAATCGGATTTACTGGGCGTAAAGCGTGCGTAGGTGGCCAATTAAGTCAAATGTGAAATCCCCGAGCTTAACTTGGGAATTGCATTCGATACTGGTTGGCTAGAGTATGGGAGAGGATGGTAGAATTCCAGGTGTAGCGGTGAAATGCGTAGAGATCTGGAGGAATACCGATGGCGAAGGCAGCCATCTGGCCTAATACTGACACTGAGGTACGAAAGCATGGGGAGCAAACAGG	1	0	0.00131824	0	662	0.000213245	0	0	0	0	0	0	0	0	0	0	0	0	0	0	0	0	0	0	0	0	0	0	0	0	0	0	0	0	0	0	0	0	0	0	0	0	0	0	0	0	0	0	0	0	0	0	0	0	0	0	0	0	0	0	0	0	0	662	0	0	0	0	0	0	0	0	0	0
ASV366	Bacteria	Proteobacteria	Gammaproteobacteria	Xanthomonadales	Xanthomonadaceae	Stenotrophomonas	maltophilia	TACGAAGGGTGCAAGCGTTACTCGGAATTACTGGGCGTAAAGCGTGCGTAGGTGGTTGTTTAAGTCTGTTGTGAAAGCCCTGGGCTCAACCTGGGAACTGCAGTGGAAACTGGACGACTAGAGTGTGGTAGAGGGTAGCGGAATTCCTGGTGTAGCAGTGAAATGCGTAGAGATCAGGAGGAACATCCATGGCGAAGGCAGCTACCTGGACCAACACTGACACTGAGGCACGAAAGCGTGGGGAGCAAACAGG	1	0	0.0012824	0	644	0.000207447	0	0	0	0	0	0	0	0	0	0	0	0	0	0	0	0	0	0	0	0	0	0	0	0	0	0	0	0	0	0	0	0	0	0	0	0	0	0	0	0	0	0	0	0	0	0	0	0	0	0	0	0	0	0	0	0	0	644	0	0	0	0	0	0	0	0	0	0
ASV353	Bacteria	Firmicutes	Bacilli	Bacillales	Planococcaceae	Lysinibacillus	NA	TACGTAGGTGGCAAGCGTTGTCCGGAATTATTGGGCGTAAAGCGCGCGCAGGTGGTTCCTTAAGTCTGATGTGAAAGCCCACGGCTCAACCGTGGAGGGTCATTGGAAACTGGGGAACTTGAGTGCAGAAGAGGAAAGTGGAATTCCAAGTGTAGCGGTGAAATGCGTAGAGATTTGGAGGAACACCAGTGGCGAAGGCGACTTTCTGGTCTGTAACTGACACTGAGGCGCGAAAGCGTGGGGAGCAAACAGG	1	0	0.00127842	0	642	0.000206803	0	0	0	0	0	0	0	0	0	0	0	0	0	0	0	0	0	0	0	0	0	0	0	0	0	0	0	0	0	0	0	0	0	0	0	0	0	0	0	0	0	0	0	0	0	0	0	0	0	0	0	0	0	0	0	0	0	642	0	0	0	0	0	0	0	0	0	0
ASV375	Bacteria	Proteobacteria	Gammaproteobacteria	Pseudomonadales	Moraxellaceae	Acinetobacter	NA	TACAGAGGGTGCGAGCGTTAATCGGATTTACTGGGCGTAAAGCGTGCGTAGGCGGCTTTTTAAGTCGGATGTGAAATCCCCGAGCTTAACTTGGGAATTGCATTCGATACTGGGAAGCTAGAGTATGGGAGAGGATGGTAGAATTCCAGGTGTAGCGGTGAAATGCGTAGAGATCTGGAGGAATACCGATGGCGAAGGCAGCCATCTGGCCTAATACTGACGCTGAGGTACGAAAGCATGGGGAGCAAACAGG	1	0	0.00117089	0	588	0.000189408	0	0	0	0	0	0	0	0	0	0	0	0	0	0	0	0	0	0	0	0	0	0	0	0	0	0	0	0	0	0	0	0	0	0	0	0	0	0	0	0	0	0	0	0	0	0	0	0	0	0	0	0	0	0	0	0	0	588	0	0	0	0	0	0	0	0	0	0
ASV386	Bacteria	Proteobacteria	Gammaproteobacteria	Betaproteobacteriales	Burkholderiaceae	NA	NA	TACGTAGGGTGCAAGCGTTAATCGGAATTACTGGGCGTAAAGCGTGCGCAGGCGGTCTTGTAAGACAGAGGTGAAATCCCCGGGCTCAACCTGGGAACTGCCTTTGTGACTGCAAGGCTGGAGTGCGGCAGAGGGGGATGGAATTCCGCGTGTAGCAGTGAAATGCGTAGATATGCGGAGGAACACCGATGGCGAAGGCAATCCCCTGGGCCTGCACTGACGCTCATGCACGAAAGCGTGGGGAGCAAACAGG	1	0	0.00100561	0	505	0.000162672	0	0	0	0	0	0	0	0	0	0	0	0	0	0	0	0	0	0	0	0	0	0	0	0	0	0	0	0	0	0	0	0	0	0	0	0	0	0	0	0	0	0	0	0	0	0	0	0	0	0	0	0	0	0	0	0	0	505	0	0	0	0	0	0	0	0	0	0
ASV430	Bacteria	Proteobacteria	Gammaproteobacteria	Pseudomonadales	Pseudomonadaceae	Pseudomonas	NA	TACAGAGGGTGCAAGCGTTAATCGGAATTACTGGGCGTAAAGCGCGCGTAGGTGGTTCGTTAAGTTGGATGTGAAAGCCCCGGGCTCAACCTGGGAACTGCATCCAAAACTGGCGAGCTAGAGTATGGTAGAGGGTGGTGGAATTTCCTGTGTAGCGGTGAAATGCGTAGATATAGGAAGGAACACCAGTGGCGAAGGCGACCACCTGGACTAATACTGACACTGAGGTGCGAAAGCGTGGGGAGCAAACAGG	1	0	0.00087617	0	440	0.000141734	0	0	0	0	0	0	0	0	0	0	0	0	0	0	0	0	0	0	0	0	0	0	0	0	0	0	0	0	0	0	0	0	0	0	0	0	0	0	0	0	0	0	0	0	0	0	0	0	0	0	0	0	0	0	0	0	0	440	0	0	0	0	0	0	0	0	0	0
ASV410	Bacteria	Firmicutes	Bacilli	Bacillales	Planococcaceae	Lysinibacillus	NA	TACGTAGGTGGCAAGCGTTGTCCGGAATTATTGGGCGTAAAGCGCGCGCAGGTGGTTTCTTAAGTCTGATGTGAAAGCCCACGGCTCAACCGTGGAGGGTCATTGGAAACTGGGAGACTTGAGTGCAGAAGAGGATAGTGGAATTCCAAGTGTAGCGGTGAAATGCGTAGAGATTTGGAGGAACACCAGTGGCGAAGGCGACTATCTGGTCTGTAACTGACACTGAGGCGCGAAAGCGTGGGGAGCAAACAGG	1	0	0.00085626	0	430	0.000138513	0	0	0	0	0	0	0	0	0	0	0	0	0	0	0	0	0	0	0	0	0	0	0	0	0	0	0	0	0	0	0	0	0	0	0	0	0	0	0	0	0	0	0	0	0	0	0	0	0	0	0	0	0	0	0	0	0	430	0	0	0	0	0	0	0	0	0	0
ASV445	Bacteria	Firmicutes	Clostridia	Clostridiales	Ruminococcaceae	Ruminococcaceae_UCG-005	NA	TACGTAGGTGGCAAGCGTTGTCCGGATTTACTGGGTGTAAAGGGCGTGTAGGCGGGAAGACAGGTCAGATGTGAAATGTCGGGGCTCAACCCCGGAACTGCATTTGAAACCGTTTTTCTTGAGTATCGGAGAGGCAGGCGGAATTCCTAGTGTAGCGGTGAAATGCGTAGATATTAGGAGGAACACCAGTGGCGAAGGCGGCCTGCTGGACGACAACTGACGCTGAGGCGCGAAAGCGTGGGGAGCAAACAGG	1	0	0.00067846	0	266	0.000109752	0	0	0	0	0	0	0	0	0	0	0	0	0	0	0	0	0	0	0	0	0	0	0	0	0	0	0	0	0	0	0	0	0	0	0	0	0	0	0	0	0	0	0	0	0	0	0	0	0	0	0	0	0	0	0	0	0	0	0	0	0	0	0	0	0	0	266	0
ASV418	Bacteria	Proteobacteria	Gammaproteobacteria	Pseudomonadales	Moraxellaceae	Acinetobacter	NA	TACAGAGGGTGCGAGCGTTAATCGGATTTACTGGGCGTAAAGCGTGCGTAGGCGGCTTTTTAAGTCGGATGTGAAATCCCTGAGCTTAACTTAGGAATTGCATTCGATACTGGGAAGCTAGAGTATGGGAGAGGATGGTAGAATTCCAGGTGTAGCGGTGAAATGCGTAGAGATCTGGAGGAATACCGATGGCGAAGGCAGCCATCTGGCCTAATACTGACGCTGAGGTACGAAAGCATGGGGAGCAAACAGG	1	0	0.00033852	0	170	5.47609e-05	0	0	0	0	0	0	0	0	0	0	0	0	0	0	0	0	0	0	0	0	0	0	0	0	0	0	0	0	0	0	0	0	0	0	0	0	0	0	0	0	0	0	0	0	0	0	0	0	0	0	0	0	0	0	0	0	0	170	0	0	0	0	0	0	0	0	0	0
ASV315	Bacteria	Firmicutes	Bacilli	Bacillales	Planococcaceae	Kurthia	NA	TACGTAGGTGGCAAGCGTTGTCCGGATTTATTGGGCGTAAAGCGCGCGCAGGTGGTTTCTTAAGTCTGATGTGAAAGCCCACGGCTCAACCGTGGAGGGTCATTGGAAACTGGGGAACTTGAGTGCAGAAGAGGATAGTGGAATTCCAAGTGTAGCGGTGAAATGCGTAGAGATTTGGAGGAACACCAGTGGCGAAGGCGACTGTCTGGTCTGTAACTGACACTGAGGCGCGAAAGCGTGGGGAGCAAACAGG	1	0	0.00015134	0	76	2.44813e-05	0	0	0	0	0	0	0	0	0	0	0	0	0	0	0	0	0	0	0	0	0	0	0	0	0	0	0	0	0	0	0	0	0	0	0	0	0	0	0	0	0	0	0	0	0	0	0	0	0	0	0	0	0	0	0	0	0	76	0	0	0	0	0	0	0	0	0	0
ASV421	Bacteria	Firmicutes	Clostridia	Clostridiales	Lachnospiraceae	Lachnospiraceae_NK4A136_group	NA	TACGTAGGGGGCAAGCGTTATCCGGATTTACTGGGTGTAAAGGGAGCGTAGACGGTATGGCAAGTCTGAAGTGAAATGCGGGGGCTTAACCCCTGAACTGCTTTGGAAACTGTCGCACTAGAGTGCAGGAGAGGTAAGTGGAATTCCTAGTGTAGCGGTGAAATGCGTAGATATTAGGAGGAACACCAGTGGCGAAGGCGGCTTACTGGACTGTAACTGACGTTGAGGCTCGAAAGCGTGGGGAGCAAACAGG	1	0	0.00011478	0	45	1.8567e-05	0	0	0	0	0	0	0	0	0	0	0	0	0	0	0	0	0	0	0	0	0	0	0	0	0	0	0	0	0	0	0	0	0	0	0	0	0	0	0	0	0	0	0	0	0	0	0	0	0	0	0	0	0	0	0	0	0	0	0	0	0	0	0	0	0	0	45	0
ASV370	Bacteria	Firmicutes	Clostridia	Clostridiales	Ruminococcaceae	Ruminococcaceae_UCG-010	NA	TACGTAGGTGGCAAGCGTTATCCGGATTTACTGGGTGTAAAGGGCGAGTAGGCGGGCTTGCAAGTCAGATGTGAAATACCGAGGCTCAACCTCGGGGCTGCATTTGAAACTGTAAGTCTTGAGTGATGGAGAGGCAGGCGGAATTCCCAGTGTAGCGGTAAAATGCATAGAGATTGGGAAGAACACCAGTGGCGAAGGCGGCCTGCTGGACATTAACTGACGCTGAGGAGCGAAAGTGTGGGGAGCAAACAGG	1	0	2.04e-05	0	8	3.3008e-06	0	0	0	0	0	0	0	0	0	0	0	0	0	0	0	0	0	0	0	0	0	0	0	0	0	0	0	0	0	0	0	0	0	0	0	0	0	0	0	0	0	0	0	0	0	0	0	0	0	0	0	0	0	0	0	0	0	0	0	0	0	0	0	0	0	0	8	0

### Sheet: Table S13 mb α
Supplemental Table 13. Generalized linear models for richness and evenness of Grauer's gorillas gut microbiome in two populations: KBNP and NCA
Microbiome Diversity Index	Dataset	Model Name	GLM formula	Family	Variable	Deviance explained	p-value χ2	∆richness (# taxa) from mean of continuous predictor (read depth or altitude) to mean + 1stdev	Significant post hoc comparisons	Average1	Average2	Stdev1	Stdev2	Z-ratio	p-value TukeyHSD
	All 86 samples	Null Model	richness ~ readDepth	Quasi-Poisson	Read depth	0.129011	0.000565	7.35899	-	-	-	-	-	-	-
	All 68 unique individuals	Demographic Model	richness ~ readDepth + Population + Group + Sex + Age †	Quasi-Poisson	Read depth	0.0597727	0.016143	5.25808	-	-	-			-	-
					Population	0.0633416	0.02381	-	KBNP - NCA	202.246	190.182	20.0172	14.0415	1.937	0.0528
A. Richness					Social group	0.211237	0.004672	-	Chimanuka - Namadiriri	187.929	217	16.6339	11.1028	-4.126	0.0012
(Number of					Sex	0.0210662	0.153246	-	-	-	-			-	-
ASVs)					Age Class	0.0285183	0.2818	-	-	-	-			-	-
	56 individuals with altitude recorded	Terrain only model	richness ~ readDepth + Altitude	Quasi-Poisson	Read depth	0.125377	0.004403	20.1894	-	-	-	-	-	-	-
	at collection site	(reduced dataset)			Altitude	0.0329565	0.1443	-	-	-	-	-	-	-	-
	45 individuals in KBNP with altitude	Terrain only model: KBNP	richness ~ readDepth + Altitude	Quasi-Poisson	Read depth	0.111888	0.01646	244.88	-	-	-			-	-
	recorded at collection site	(reduced dataset)			Altitude	0.0623795	0.07329	-	-	-	-			-	-
	All 68 unique individuals	Dietary diversity model		Quasi-Poisson	Read depth	0.114539	0.001217	6.67	-	-	-	-	-	-	-
					Dietary richness	0.0196975	0.1798	-	-	-	-	-	-	-	-
					Dietary evenness	0.0237797	0.1405	-	-	-	-	-	-	-	-
					Dietary composition (NMDS, k=1)‡	0.109851	0.001535	-6.66	-	-	-	-	-	-	-
	54 individuals sampled in dry season	Dry season model	richness ~ readDepth + Population + Group + Sex + Age †	Quasi-Poisson	Read depth	0.0626822	0.02642	5.124	-	-	-	-	-	-	-
	Excluding rainy season samples	(data subset)			Population	0.150932	0.000793	-	KBNP - NCA	206.907	190.182	18.9219	14.0415	2.579	0.0099
	(no Chimanuka)				Social group	0.114536	0.1733	-	-	-	-	-	-	-	-
					Sex	0.0756175	0.01475	-	Females - Males	207.467	198.542	17.7215	20.0975	2.431	0.0151
					Age Class	0.0644319	0.07575	-	-	-	-	-	-	-	-
	31 individuals sampled in dry season	Terrain only model: KBNP,	richness ~ readDepth + Altitude	Quasi-Poisson	Read depth	0.141659	0.02984	6.95011	-	-	-	-	-	-	-
	in KBNP with altitude recorded	dry season (data subset)			Altitude	0.00181896	0.8056	-	-	-	-	-	-	-	-
Microbiome Diversity Index	Dataset	Model Name	GLM formula	Family	Variable	Deviance explained	p-value χ2	∆richness (# taxa ± SE) from mean of continuous predictor (read depth or altitude) to mean + 1stdev	Significant post hoc comparisons	Average1	Average2			Z-ratio	p-value TukeyHSD
	All 86 samples	Null Model	evenness ~ readDepth	Gamma (log link)	Read depth	0.000863986	0.765	-	-	-	-	-	-	-	-
	All 68 unique individuals	Demographic Model	evenness ~ readDepth + Population + Group + Sex + Age †	Gamma (log link)	Read depth	0.00512969	0.483459	-	-	-	-			-	-
					Population	0.0658326	0.0141	-	KBNP - NCA	83.708	74.2142	17.7507	12.7639	2.49	0.0128
B. Evenness					Social group	0.152084	0.042092	-	Mpungwe - Namadiriri	70.7971	94.4052	18.6089	17.8687	-3.438	0.017
(Exponential					Sex	0.0906618	0.003219	-	Females - Males	85.6848	78.4468	16.4674	17.6736	3.063	0.0022
Shannon					Age Class	0.0469122	0.1269	-	-	-	-			-	-
Index)	56 individuals with altitude recorded	Terrain only model	evenness ~ readDepth + Altitude	Gamma (log link)	Read depth	0.00152218	0.7397	-	-	-	-	-	-	-	-
	at collection site	(reduced dataset)			Altitude	0.0440425	0.07394	-	-	-	-	-	-	-	-
	45 individuals in KBNP with altitude	Terrain only model: KBNP	evenness ~ readDepth + Altitude	Gamma (log link)	Read depth	0.00691382	0.5324	-	-	-	-			-	-
	recorded at collection site	(reduced dataset)			Altitude	0.000445547	0.8741	-	-	-	-			-	-
	All 68 unique individuals	Dietary diversity model		Gamma (log link)	Read depth	0.000154525	0.9072	-	-	-	-	-	-	-	-
					Dietary richness	0.00556572	0.484	-	-	-	-	-	-	-	-
					Dietary evenness	0.0121464	0.3012	-	-	-	-	-	-	-	-
					Dietary composition (NMDS, k=1)‡	0.0370198	0.07108	-	-	-	-	-	-
	54 individuals sampled in dry season	Dry season model	evenness ~ readDepth + Population + Group + Sex + Age †	Gamma (log link)	Read depth	0.00682908	0.4453		-	-	-	-	-	-	-
	Excluding rainy season samples	(data subset)			Population	0.0924104	0.007523	-	KBNP - NCA	83.9046	74.2142	18.614	12.7639	2.728	0.0064
	(no Chimanuka)				Social group	0.218392	0.004839	-	Mankoto - Mpungwe	80.8017	70.7971	13.7889	18.6089	3.17	0.0256
									Mpungwe - Namadiriri	70.7971	94.4052	18.6089	17.8687	-3.742	0.0035
					Sex	0.20805	2.524e-05	-	Females - Males	87.1311	75.4301	15.2627	19.1366	4.355	< 0.001
					Age Class	0.143969	0.001162	-	Adult - Juvenile/Subadult	82.5271	75.4842	15.5602	24.0595	3.768	0.0005
	31 individuals sampled in dry season	Terrain only model: KBNP,	evenness ~ readDepth + Altitude	Gamma (log link)	Read depth	0.0115625	0.5033	-	-	-	-	-	-	-	-
					Altitude	0.00612296	0.6262	-	-	-	-	-	-	-	-
† Age class was included in separate models on reduced datasets containing the 70 samples with age estimates obtained from dung diameter. In these separate models the other predictor variables had similar coefficients and p-values as with the complete dataset.
‡ Non-metric multidimensional scaling (NMDS) configuration in 1 dimension that preserves rank-order dissimilarities (Aitchison distances) as closely as possible, computed with 'vegan' R package

### Sheet: Table S14 mb dry
Supplemental Table 14. (A) PERMANOVA and (B) MRM models of factors influencing gut microbiome composition, excluding Chimanuka group (KBNP) samples collected in the rainy season (N=54)
Showing cross-population group differences in italics (with Bansamba, the one NCA group sampled for microbiome) in order to account for sampling differences between the two populations
	A. PERMANOVA Variable	Df	R2	F	p	Post-hoc tests
						Significant pairwise comparisons	pBonferroni
	Read Count	1	0.02472	1.7037	0.031
	Population	1	0.12468	7.6978	0.001	KBNP - NCA
	Social Group	4	0.17144	1.9694	0.001	NouvelleFamille - Mankoto NouvelleFamille - Namadiriri NouvelleFamille - Bansamba Mankoto - Mpungwe Mankoto - Namadiriri Mankoto - Bansamba Mpungwe - Bansamba Namadiriri - Bansamba	0.03 0.008 0.003 0.005 0.008 0.003 0.003 0.003
	Sex	1	0.01708	1.1775	0.198	N/A
	†Age class was modelled separately since only 35/50 samples had age estimates (Infants (N=3), Juveniles/subadults (N=12), Adults (N=33)). Age was not significant driver of diet composition (R2 = 0.04, p=0.1), and in this model the other predictor variables had similar estimates.
	B. MRM Model of Gut Microbiome Composition			MRM Model Statistics
	Explanatory Variable	Spearman's ρ	p	N	R2	F-statistic
	Geographic distance	0.28	0.02	54	0.291	70.16
	Altitudinal difference	-0.13	0.5
	Diet composition†	-0.15	0.2
	Population	0.44	< 0.001
	Social group	0.31	< 0.001
	† Microbiome and diet composition in Aitchison distances.

### Sheet: Table S15 mb phILR PERMANOVA
Supplemental Table 15. PERMANOVA of Grauer's gorillas gut microbiome composition in phylogenetic dissimilarity (phILR) in two populations: KBNP and NCA
Microbiome Composition	Dataset	Model Name	GLM formula	Variable	R2	F	p †	Significant post hoc comparisons	Average1	Average2	F	p-value Bonferroni
	All 86 samples	Null Model	composition ~ readDepth	Read depth	0.01252	0.8371	0.601	-	-	-	-	-
	All 68 unique individuals	Demographic Model	composition ~ readDepth + Population + Group + Sex	Read depth	0.01252	1.0776	0.322	-	-	-	-	-
				Population	0.12828	11.0373	< 0.001	KBNP - NCA			11.0373	< 0.001
				Social group	0.18269	2.2456	< 0.001	Chimanuka - NouvelleFamille			2.59173	0.0455
								Chimanuka - Mankoto			2.74873	0.0245
								Chimanuka - Namadiriri			2.96866	0.0105
				Sex	0.01403	1.2068	0.199	-	-	-	-	-
	62 unique individuals	Demographic Model + Age	composition ~ readDepth + Population + Group + Sex	Read depth	0.01292	0.9166	0.5062	-	-	-	-	-
	with age class		+ Age	Population	0.11437	8.1162	< 0.001	KBNP - NCA			8.1162	< 0.001
				Social group	0.17004	1.9226	< 0.001	Chimanuka - Namadiriri			2.88823	0.028
				Sex	0.01687	1.3356	0.1452	-	-	-	-	-
Phylogenetic				Age Class	0.03071	1.2152	0.1766	-	-	-	-	> 0.05
dissimilarity		Terrain only model	composition ~ readDepth + Altitude	Read depth	0.01835	1.161	0.254	-	-	-	-	-
	56 individuals with altitude	(reduced dataset)		Altitude	0.14642	9.2625	< 0.001	-	-	-	-	-
	recorded at collection site	Terrain vs. demography	composition ~ readDepth + Altitude + Population	Read depth	0.01842	1.1724	0.2428	-	-	-	-	-
		(reduced dataset)		Altitude	0.02165	1.378	0.1316	-	-	-	-	-
				Population	0.02098	1.3356	0.1486	KBNP - NCA			1.7842	0.01397
		Terrain only model: KBNP	composition ~ readDepth + Altitude	Read depth	0.02547	1.1305	0.281	-	-	-	-	-
	45 individuals in KBNP with	(reduced dataset)		Altitude	0.02819	1.2512	0.189	-	-	-	-	-
	altitude recorded at collection site	Terrain vs. demography	composition ~ readDepth + Altitude + Group	Read depth	0.03668	1.8489	0.027	-	-	-	-	-
		model: KBNP		Altitude	0.01922	0.9688	0.465	-	-	-	-	-
		(reduced dataset)		Social group‡	0.23202	1.949	< 0.001	Chimanuka - Namadiriri			2.96866	0.02
	All 68 unique individuals	Dietary diversity model	composition ~ readDepth + dietRichness +	Read depth	0.0136	1.0106	0.423	-	-	-	-	-
			dietEvenness + dietNMDS	Dietary richness	0.02355	1.7498	0.04	-	-	-	-	-
				Dietary evenness	0.02339	1.7379	0.051	-	-	-	-	-
				Dietary composition (NMDS, k=1)§	0.0694	5.1554	0.001	-	-	-	-	-
† Significance assessed with 99999 permutations
‡ Altitude data was not available for Mankoto group samples
§Non-metric multidimensional scaling (NMDS) configuration in 1 dimension that preserves rank-order dissimilarities (Aitchison distances) as closely as possible, computed with 'vegan' R package

### Sheet: Table S16 mb ALDEx
Supplemental Table 16. Gut microbial ASVs that differ in abundance between study populations.
ASVs that are significantly enriched in KBNP relative to NCA with absolute effect > 1, identified using ALDEx2
ASV	Taxonomy	Median CLR value in KBNP	Median CLR value in NCA	Effect size†	BH p-value Wilcoxon test
ASV7	Bacteria; Bacteroidetes; Bacteroidia; Bacteroidales; Muribaculaceae	7.46	-3.47	3.31	<0.001
ASV57	Bacteria; Firmicutes; Clostridia; Clostridiales; Lachnospiraceae	5.41	-3.47	3.28	<0.001
ASV9	Bacteria; Bacteroidetes; Bacteroidia; Bacteroidales; Rikenellaceae; Rikenellaceae_RC9_gut_group	7.01	-3.51	2.6	<0.001
ASV99	Bacteria; Firmicutes; Clostridia; Clostridiales; Ruminococcaceae; Hydrogenoanaerobacterium	4.98	-3.47	2.48	<0.001
ASV113	Bacteria; Firmicutes; Erysipelotrichia; Erysipelotrichales; Erysipelotrichaceae; Erysipelotrichaceae_UCG-003	3.83	-3.4	2.16	<0.001
ASV27	Bacteria; Bacteroidetes; Bacteroidia; Bacteroidales; Rikenellaceae; Rikenellaceae_RC9_gut_group	6.64	-3.13	2.07	<0.001
ASV108	Bacteria; Firmicutes; Clostridia; Clostridiales; Lachnospiraceae	4.2	-3.52	1.94	<0.001
ASV49	Bacteria; Bacteroidetes; Bacteroidia; Bacteroidales; Rikenellaceae; Rikenellaceae_RC9_gut_group	5.59	-2.99	1.83	<0.001
ASV47	Bacteria; Firmicutes; Clostridia; Clostridiales; Ruminococcaceae; Ruminiclostridium_5	5.54	-3.04	1.78	<0.001
ASV101	Bacteria; Firmicutes; Clostridia; Clostridiales; Lachnospiraceae; Shuttleworthia	4.64	-3.45	1.76	<0.001
ASV209	Bacteria; Firmicutes; Clostridia; Clostridiales; Ruminococcaceae; Ruminococcaceae_UCG-005	3.54	-3.61	1.74	<0.001
ASV98	Bacteria; Firmicutes; Erysipelotrichia; Erysipelotrichales; Erysipelotrichaceae	4.42	-3.62	1.56	<0.001
ASV219	Bacteria; Firmicutes; Clostridia; Clostridiales; Lachnospiraceae; Marvinbryantia	2.55	-3.46	1.45	<0.001
ASV30	Bacteria; Proteobacteria; Gammaproteobacteria; Betaproteobacteriales; Burkholderiaceae; Sutterella	6.43	4.52	1.37	<0.001
ASV119	Bacteria; Firmicutes; Clostridia; Clostridiales; Lachnospiraceae; Agathobacter	4.11	-3.38	1.34	0.001
ASV145	Bacteria; Firmicutes; Erysipelotrichia; Erysipelotrichales; Erysipelotrichaceae; Erysipelotrichaceae_UCG-004	3.67	-3.61	1.34	0.001
ASV195	Bacteria; Proteobacteria; Gammaproteobacteria; Betaproteobacteriales; Burkholderiaceae; Sutterella	3.28	-3.47	1.32	0.001
ASV154	Bacteria; Bacteroidetes; Bacteroidia; Bacteroidales; Prevotellaceae	3.79	-2.44	1.25	<0.001
ASV36	Bacteria; Firmicutes; Clostridia; Clostridiales; Family_XIII; Mogibacterium	6.06	-1.68	1.19	<0.001
ASV22	Bacteria; Bacteroidetes; Bacteroidia; Bacteroidales; Prevotellaceae; Prevotella_7	7	4.86	1.18	0.001
ASV63	Bacteria; Bacteroidetes; Bacteroidia; Bacteroidales; p-251-o5	3.34	-3.27	1.16	0.003
ASV242	Bacteria; Firmicutes; Erysipelotrichia; Erysipelotrichales; Erysipelotrichaceae; Erysipelotrichaceae_UCG-004	2.9	-3.59	1.16	0.002
ASV158	Bacteria; Bacteroidetes; Bacteroidia; Bacteroidales; Prevotellaceae; Prevotellaceae_UCG-003	4.08	-3.14	1.14	0.001
ASV116	Bacteria; Firmicutes; Clostridia; Clostridiales; Lachnospiraceae; Lachnoclostridium	4.21	-3.71	1.06	0.006
ASVs that are significantly enriched in NCA relative to KBNP with absolute effect > 1, identified using ALDEx2
ASV	Taxonomy	Median CLR value in KBNP	Median CLR value in NCA	Effect size†	BH p-value Wilcoxon test
ASV67	Bacteria; Bacteroidetes; Bacteroidia; Bacteroidales; Rikenellaceae; Rikenellaceae_RC9_gut_group	-3.78	9.08	3.98	<0.001
ASV257	Bacteria; Firmicutes; Clostridia; Clostridiales; Lachnospiraceae	-3.82	6.34	3.48	<0.001
ASV305	Bacteria; Firmicutes; Clostridia; Clostridiales; Ruminococcaceae	-3.75	4.87	2.32	<0.001
ASV191	Bacteria; Firmicutes; Clostridia; Clostridiales; Ruminococcaceae	-2.9	6.35	2.04	<0.001
ASV110	Bacteria; Firmicutes; Clostridia; Clostridiales; Ruminococcaceae; Ruminococcaceae_UCG-010	-3.07	6.57	1.83	<0.001
ASV243	Bacteria; Firmicutes; Clostridia; Clostridiales; Lachnospiraceae	-3.42	4.95	1.6	0.001
ASV166	Bacteria; Firmicutes; Clostridia; Clostridiales; Ruminococcaceae; Ruminococcaceae_UCG-008	-3.37	5.55	1.56	0.001
ASV167	Bacteria; Firmicutes; Clostridia; Clostridiales; Lachnospiraceae; Lachnospiraceae_AC2044_group	-2.6	5.85	1.52	<0.001
ASV248	Bacteria; Firmicutes; Clostridia; Clostridiales; Ruminococcaceae; Ruminococcaceae_UCG-005	-2.42	4.24	1.36	<0.001
ASV109	Bacteria; Firmicutes; Clostridia; Clostridiales; Ruminococcaceae; Ruminococcaceae_NK4A214_group	-1.71	7.02	1.33	<0.001
ASV230	Bacteria; Firmicutes; Clostridia; Clostridiales; Lachnospiraceae; Lachnospiraceae_ND3007_group	-3.75	5.08	1.3	0.003
ASV5	Bacteria; Bacteroidetes; Bacteroidia; Bacteroidales; Rikenellaceae; Rikenellaceae_RC9_gut_group	7.36	9.87	1.22	<0.001
ASV164	Bacteria; Bacteroidetes; Bacteroidia; Bacteroidales; Rikenellaceae	2.17	6.06	1.18	<0.001
ASV320	Bacteria; Bacteroidetes; Bacteroidia; Bacteroidales; Rikenellaceae; Rikenellaceae_RC9_gut_group	-3.55	5.3	1.17	0.004
ASV322	Bacteria; Spirochaetes; Spirochaetia; Spirochaetales; Spirochaetaceae; Treponema_2	-3.77	4.39	1.03	0.014
ASV282	Bacteria; Bacteroidetes; Bacteroidia; Bacteroidales; Rikenellaceae; Rikenellaceae_RC9_gut_group	-2.27	5.41	1.03	0.008
ASV354	Bacteria; Firmicutes; Clostridia; Clostridiales; Christensenellaceae; Christensenellaceae_R-7_group	-3.78	3.75	1.01	0.012
ASV146	Bacteria; Firmicutes; Clostridia; Clostridiales; Ruminococcaceae; Ruminococcus_1	-2.55	4.54	1	0.005
† Effect size is the between-groups difference in median CLR values divided by the maximum within-group variation in CLR.

### Sheet: Table S17 subset analyses
Table S17. Results of each analysis reported in the main text when subsetting data to two groups per population of similar size from the dry season
NCA: Bansamba group (excluding three individuals collected during the rainy season, n=14) and Membe1 group (n=11) and KBNP: Mankoto group (n=12) and Namadiriri (n=13) group.
Diet Models	Population	Within population social group post-hoc tests
Diet richness GLM (quasi-Poisson)	DE† 12.80% p = 0.001	DE 13.47%, p = 0.001 Mankoto vs. Namadiriri p = 0.0001 Bansamba vs. Membe1 p = 0.9
Diet evenness GLM (Gamma)	DE 1.59% p = 0.04	DE 31.04%, p = 0.001 Mankoto vs. Namadiriri p = 0.0001 Bansamba vs. Membe1 p = 0.02
Diet composition PERMANOVA‡	R2 = 0.277 p = 0.001	R2 = 0.171, p = 0.001 Mankoto vs Namadiriri p = 0.001 Membe1 vs Bansamba p = 0.001
Microbiome Models	Population	Diet richness
Microbiome richness GLM (quasi-Poisson)	DE 29.1% p = 0.003 (Bansamba in NCA vs. Mankoto in KBNP)	DE 11.2% p = 0.06
	DE 42.3% p < 0.001 (Bansamba in NCA vs. Namadiriri in KBNP)	DE 0.11% p = 0.8
Microbiome evenness GLM (Gamma)	DE 31.2% p = 0.002 (Bansamba in NCA vs. Mankoto in KBNP)	DE 3.55% p = 0.3
	DE 48.1% p < 0.001 (Bansamba in NCA vs. Namadiriri in KBNP)	DE 7.76% p = 0.05
Microbiome composition PERMANOVA	R2 = 0.084 p = 0.01 (Bansamba in NCA vs. Mankoto in KBNP)	R2 = 0.03 p = 0.4
	R2 = 0.223 p = 0.001 (Bansamba in NCA vs. Namadiriri in KBNP)	R2 = 0.033 p = 0.5
Microbiome Matrix Models	Population identity	Diet composition
Microbiome composition MRM	ρ = 0.837, p = 0.001 (Bansamba in NCA vs. Mankoto in KBNP)	ρ = 0.099, p = 0.3
	ρ = 0.791, p = 0.001 (Bansamba in NCA vs. Namadiriri in KBNP)	ρ = -0.020, p = 0.9
Microbiome composition MRM	NA	ρ = 0.716, p = 0.001 (Bansamba in NCA vs. Mankoto in KBNP)
	NA	ρ = 0.317, p = 0.001 (Bansamba in NCA vs. Namadiriri in KBNP)
Diet-microbiome co-inertia RV = 0.786, p = 0.001 (Bansamba in NCA vs. Mankoto in KBNP)
Diet-microbiome co-inertia RV = 0.789, p = 0.001 (Bansamba in NCA vs. Namadiriri in KBNP)
Read depth and sex were also included in all models but are not shown as they were not significant (p>0.05), like in the full dataset.
† DE - % deviance explained by the specified variable.
‡ Detailed diet composition PERMANOVA model statistics shown in Table S10
